# From model to field: predictive design of microbial communities for resilient crop performance

**DOI:** 10.1101/2025.10.21.683643

**Authors:** Shinichi Yamazaki, Masaru Nakayasu, Keiko Kanai, Rie Mizuno, Rumi Kaida, Sachiko Masuda, Arisa Shibata, Ken Shirasu, Atsushi J. Nagano, Yoshiharu Fujii, Akifumi Sugiyama, Yuichi Aoki

## Abstract

Synthetic microbial communities (SynComs) represent a promising approach to enhance crop growth and stress resilience through microbiome engineering. However, the systematic design and field validation of SynComs remain limited. Here, we present a predictive framework for SynCom optimization, integrating plant phenotyping, microbial genomics, and machine learning. Using tomato as a model, we tested over 800 SynCom–temperature combinations consisting of root endophytic bacteria and rhizosphere metabolites. An Elastic Net regression model trained on plant biomass data accurately predicted the performance of unseen SynComs, with prediction accuracy plateauing at ∼5% (301/6144) of all possible SynCom–temperature combinations. Incorporating genomic features significantly improved model performance, whereas microbiome compositional data alone were not informative. We applied the model to design novel SynComs, which were tested in both laboratory and field conditions using a commercial tomato cultivar. The model-informed SynCom enhanced plant growth in field trials and improved heat stress tolerance under controlled laboratory conditions. Multi-omics analyses and feature importance metrics identified specific microbial taxa, including Sphingobium sp., whose enrichment was linked to host plant metabolite (e.g., tomatine) and stress-responsive gene expression. Our results demonstrate a scalable strategy for the predictive design of beneficial microbiomes to improve resilient crop performance under real-world conditions.

## Supplemental Tables for "From model to field: predictive design of microbial communities for resilient crop performance"

### Sheet: Supplemental Table S1
Supplemental Table S1. List of isolated tomato root endophytes
Medium	Clone	Phylum	Class	Order	Family	Genus	Regrowth
1	T1-1	Proteobacteria	Alphaproteobacteria	Rhizobiales	Phyllobacteriaceae	Phyllobacterium
1	T1-10	Proteobacteria	Gamma Proteobacteria	Xanthomonadales	Xanthomonadaceae	Pseudoxanthomonas
1	T1-12	Proteobacteria	Gamma Proteobacteria	Xanthomonadales	Xanthomonadaceae	Pseudoxanthomonas
1	T1-13	Proteobacteria	Alphaproteobacteria	Rhizobiales	Phyllobacteriaceae	Phyllobacterium
1	T1-14
1	T1-16	Proteobacteria	Gamma Proteobacteria	Xanthomonadales	Xanthomonadaceae	Pseudoxanthomonas
1	T1-17	Proteobacteria	Alphaproteobacteria	Rhizobiales	Phyllobacteriaceae	Phyllobacterium
1	T1-18	Proteobacteria	Alphaproteobacteria	Rhizobiales	Phyllobacteriaceae	Phyllobacterium
1	T1-19	Proteobacteria	Betaproteobacteria	Burkholderiales	Alcaligenaceae	Achromobacter
1	T1-2	Proteobacteria	Alphaproteobacteria	Rhizobiales	Phyllobacteriaceae	Aminobacter
1	T1-20	Proteobacteria	Alphaproteobacteria	Rhizobiales	Phyllobacteriaceae	Phyllobacterium
1	T1-21
1	T1-22	Proteobacteria	Gamma Proteobacteria	Xanthomonadales	Xanthomonadaceae	Pseudoxanthomonas
1	T1-23	Firmicutes	Bacilli	Bacillales	Paenibacillaceae	Paenibacillus
1	T1-24	Proteobacteria	Alphaproteobacteria	Rhizobiales	Phyllobacteriaceae	Aminobacter
1	T1-3	Proteobacteria	Alphaproteobacteria	Rhizobiales	Phyllobacteriaceae	Phyllobacterium
1	T1-4	Proteobacteria	Gammaproteobacteria	Xanthomonadales	Xanthomonadaceae	Stenotrophomonas
1	T1-5	Proteobacteria	Betaproteobacteria	Burkholderiales	Alcaligenaceae	Achromobacter
1	T1-6	Firmicutes	Bacilli	Bacillales	Paenibacillaceae	Paenibacillus
1	T1-7
1	T1-8	Firmicutes	Bacilli	Bacillales	Paenibacillaceae	Paenibacillus	〇
1	T1-9	Proteobacteria	Alphaproteobacteria	Rhizobiales	Phyllobacteriaceae	Phyllobacterium
2	T2-1	Proteobacteria	Gamma Proteobacteria	Xanthomonadales	Xanthomonadaceae	Pseudoxanthomonas
2	T2-11	Proteobacteria	Alphaproteobacteria	Caulobacterales	Caulobacteraceae	Brevundimonas	〇
2	T2-12	Proteobacteria	Alphaproteobacteria	Sphingomonadales	Sphingomonadaceae	Sphingobium
2	T2-14	Proteobacteria	Alphaproteobacteria	Rhizobiales	Hyphomicrobiaceae	Devosia	〇
2	T2-15	Actinobacteria	Actinobacteria	Actinomycetales	Micrococcaceae	Arthrobacter	〇
2	T2-16	Proteobacteria	Gamma Proteobacteria	Xanthomonadales	Xanthomonadaceae	Pseudoxanthomonas
2	T2-17	Proteobacteria	Gamma Proteobacteria	Xanthomonadales	Xanthomonadaceae	Pseudoxanthomonas
2	T2-18	Proteobacteria	Gamma Proteobacteria	Xanthomonadales	Xanthomonadaceae	Pseudoxanthomonas
2	T2-19	Proteobacteria	Gamma Proteobacteria	Xanthomonadales	Xanthomonadaceae	Pseudoxanthomonas
2	T2-2	Proteobacteria	Gamma Proteobacteria	Xanthomonadales	Xanthomonadaceae	Pseudoxanthomonas	〇
2	T2-20	Actinobacteria	Actinobacteria	Actinomycetales	Micrococcaceae	Paracoccus
2	T2-21	Proteobacteria	Alphaproteobacteria	Rhizobiales	Phyllobacteriaceae	Phyllobacterium	〇
2	T2-23	Actinobacteria	Actinobacteria	Actinomycetales	Micrococcaceae	Pseudarthrobacter	〇
2	T2-24	Proteobacteria	Alphaproteobacteria	Sphingomonadales	Sphingomonadaceae	Sphingobium
2	T2-3	Proteobacteria	Gamma Proteobacteria	Xanthomonadales	Xanthomonadaceae	Pseudoxanthomonas
2	T2-4	Actinobacteria	Actinobacteria	Actinomycetales	Micrococcaceae	Paracoccus
2	T2-5	Proteobacteria	Alphaproteobacteria	Rhizobiales	Phyllobacteriaceae	Phyllobacterium	〇
2	T2-6	Bacteroidetes	Flavobacteriia	Flavobacteriales	Flavobacteriaceae
2	T2-7	Actinobacteria	Actinobacteria	Actinomycetales	Micrococcaceae	Arthrobacter	〇
2	T2-8	Proteobacteria	Alphaproteobacteria	Sphingomonadales	Sphingomonadaceae	Sphingomonas
2	T2-9	Proteobacteria	Betaproteobacteria	Burkholderiales	Comamonadaceae	Hydrogenophaga	〇
3	T3-1	Actinobacteria	Actinobacteria	Actinomycetales	Streptomycetaceae	Streptomyces
3	T3-10	Actinobacteria	Actinobacteria	Actinomycetales	Streptomycetaceae	Streptomyces
3	T3-11	Proteobacteria	Alphaproteobacteria	Rhizobiales	Rhizobiaceae	Rhizobium
3	T3-13	Proteobacteria	Alphaproteobacteria	Rhizobiales	Rhizobiaceae	Mesorhizobium
3	T3-14	Actinobacteria	Actinobacteria	Actinomycetales	Microbacteriaceae	Microbacterium
3	T3-15	Proteobacteria	Alphaproteobacteria	Rhizobiales	Hyphomicrobiaceae	Devosia
3	T3-16	Proteobacteria	Alphaproteobacteria	Rhizobiales	Rhizobiaceae	Rhizobium	〇
3	T3-17	Actinobacteria	Actinobacteria	Actinomycetales	Streptomycetaceae	Streptomyces
3	T3-18	Actinobacteria	Actinobacteria	Actinomycetales	Microbacteriaceae	Lysinimonas
3	T3-19	Actinobacteria	Actinobacteria	Actinomycetales	Streptomycetaceae	Streptomyces
3	T3-2	Actinobacteria	Actinobacteria	Actinomycetales	Microbacteriaceae	Lysinimonas
3	T3-20	Proteobacteria	Alphaproteobacteria	Rhizobiales	Rhizobiaceae	Shinella
3	T3-21	Proteobacteria	Alphaproteobacteria	Rhizobiales	Rhizobiaceae	Shinella
3	T3-22	Proteobacteria	Alphaproteobacteria	Rhizobiales	Rhizobiaceae	Mesorhizobium
3	T3-23	Actinobacteria	Actinobacteria	Actinomycetales	Streptomycetaceae	Streptomyces
3	T3-24	Actinobacteria	Actinobacteria	Actinomycetales	Microbacteriaceae	Microbacterium	〇
3	T3-3	Actinobacteria	Actinobacteria	Actinomycetales	Streptomycetaceae	Streptomyces
3	T3-4	Proteobacteria	Alphaproteobacteria	Rhizobiales	Rhizobiaceae	Shinella
3	T3-5	Proteobacteria	Alphaproteobacteria	Rhizobiales	Rhizobiaceae	Shinella
3	T3-7	Actinobacteria	Actinobacteria	Actinomycetales	Streptomycetaceae	Streptomyces
3	T3-8	Actinobacteria	Actinobacteria	Actinomycetales	Microbacteriaceae	Microbacterium	〇
3	T3-9	Actinobacteria	Actinobacteria	Actinomycetales	Streptomycetaceae	Streptomyces
4	T4-10
4	T4-11	Bacteroidetes	Chitinophagia	Chitinophagales	Chitinophagaceae	Chitinophaga
4	T4-12	Proteobacteria	Alphaproteobacteria	Rhizobiales	Rhizobiaceae	Shinella
4	T4-13	Proteobacteria	Alphaproteobacteria	Rhizobiales	Phyllobacteriaceae	Aminobacter	〇
4	T4-15	Actinobacteria	Actinobacteria	Micrococcales	Intrasporangiaceae	Terrabacter
4	T4-16	Actinobacteria	Actinomycetales	Corynebacterineae	Mycobacteriaceae	Mycobacterium	〇
4	T4-17	Proteobacteria	Alphaproteobacteria	Rhizobiales	Rhizobiaceae	Mesorhizobium
4	T4-20
4	T4-21	Actinobacteria	Actinobacteria	Actinomycetales	Streptomycetaceae	Streptomyces
4	T4-22	Proteobacteria	Alphaproteobacteria	Rhizobiales	Rhizobiaceae	Shinella
4	T4-23	Proteobacteria	Alphaproteobacteria	Rhizobiales	Rhizobiaceae	Mesorhizobium
4	T4-24	Proteobacteria	Alphaproteobacteria	Rhizobiales	Rhizobiaceae	Shinella
4	T4-3	Proteobacteria	Betaproteobacteria	Burkholderiales	Comamonadaceae	Pelomonas
4	T4-5	Actinobacteria	Actinobacteria	Actinomycetales	Streptomycetaceae	Streptomyces
4	T4-6	Proteobacteria	Alphaproteobacteria	Rhizobiales	Rhizobiaceae	Shinella
4	T4-7	Proteobacteria	Alphaproteobacteria	Rhizobiales	Rhizobiaceae	Mesorhizobium
4	T4-8
5	T5-11	Proteobacteria	Alphaproteobacteria	Rhizobiales	Rhizobiaceae	Mesorhizobium
5	T5-12	Firmicutes	Bacilli	Bacillales	Paenibacillaceae	Paenibacillus	〇
5	T5-13						〇
5	T5-14	Proteobacteria	Gamma Proteobacteria	Xanthomonadales	Xanthomonadaceae	Pseudoxanthomonas
5	T5-15	Firmicutes	Bacilli	Bacillales	Bacillaceae	Bacillus
5	T5-16	Actinobacteria	Actinobacteria	Actinomycetales	Streptomycetaceae	Streptomyces
5	T5-17	Proteobacteria	Gamma Proteobacteria	Xanthomonadales	Xanthomonadaceae	Pseudoxanthomonas
5	T5-18	Proteobacteria	Alphaproteobacteria	Rhizobiales	Hyphomicrobiaceae	Devosia
5	T5-19	Proteobacteria	Alphaproteobacteria	Rhizobiales	Hyphomicrobiaceae	Devosia
5	T5-2	Proteobacteria	Alphaproteobacteria	Rhizobiales	Rhizobiaceae	Shinella
5	T5-20	Proteobacteria	Gamma Proteobacteria	Xanthomonadales	Xanthomonadaceae	Pseudoxanthomonas
5	T5-21	Proteobacteria	Gamma Proteobacteria	Xanthomonadales	Xanthomonadaceae	Pseudoxanthomonas
5	T5-22	Proteobacteria	Alphaproteobacteria	Rhizobiales	Rhizobiaceae	Rhizobium
5	T5-23	Proteobacteria	Alphaproteobacteria	Rhizobiales	Rhizobiaceae	Mesorhizobium
5	T5-24	Firmicutes	Bacilli	Bacillales	Paenibacillaceae	Paenibacillus	〇
5	T5-3	Actinobacteria	Actinobacteria	Actinomycetales	Streptomycetaceae	Streptomyces
5	T5-5	Proteobacteria	Betaproteobacteria	Burkholderiales	Alcaligenaceae	Achromobacter	〇
5	T5-6						〇
5	T5-7	Proteobacteria	Alphaproteobacteria	Rhizobiales	Rhizobiaceae	Rhizobium
5	T5-8	Proteobacteria	Alphaproteobacteria	Caulobacterales	Caulobacteraceae	Brevundimonas	〇
5	T5-9	Proteobacteria	Alphaproteobacteria	Rhizobiales	Hyphomicrobiaceae	Devosia
6	T6-10	Proteobacteria	Gamma Proteobacteria	Xanthomonadales	Xanthomonadaceae	Pseudoxanthomonas
6	T6-12	Actinobacteria	Actinobacteria	Actinomycetales	Streptomycetaceae	Streptomyces
6	T6-13	Firmicutes	Bacilli	Bacillales	Bacillaceae	Bacillus
6	T6-14	Actinobacteria	Actinobacteria	Actinomycetales	Streptomycetaceae	Streptomyces
6	T6-15	Proteobacteria	Alphaproteobacteria	Rhizobiales	Bradyrhizobiaceae	Bosea
6	T6-16	Proteobacteria	Alphaproteobacteria	Caulobacterales	Caulobacteraceae	Brevundimonas	〇
6	T6-17	Proteobacteria	Gamma Proteobacteria	Xanthomonadales	Xanthomonadaceae	Pseudoxanthomonas
6	T6-18	Proteobacteria	Alphaproteobacteria	Rhizobiales	Rhizobiaceae	Rhizobium
6	T6-19	Proteobacteria	Alphaproteobacteria	Rhizobiales	Bradyrhizobiaceae	Bosea
6	T6-2	Proteobacteria	Alphaproteobacteria	Rhizobiales	Rhizobiaceae	Rhizobium
6	T6-20	Actinobacteria	Actinobacteria	Actinomycetales	Microbacteriaceae	Microbacterium
6	T6-21	Proteobacteria	Betaproteobacteria	Burkholderiales	Comamonadaceae	Xenophilus	〇
6	T6-22	Actinobacteria	Actinobacteria	Actinomycetales	Streptomycetaceae	Streptomyces
6	T6-23	Proteobacteria	Alphaproteobacteria	Rhizobiales	Bradyrhizobiaceae	Bosea
6	T6-24	Actinobacteria	Actinobacteria	Actinomycetales	Streptomycetaceae	Streptomyces
6	T6-3	Proteobacteria	Betaproteobacteria	Burkholderiales	Comamonadaceae	Hydrogenophaga
6	T6-4	Actinobacteria	Actinobacteria	Actinomycetales	Streptomycetaceae	Streptomyces
6	T6-5	Proteobacteria	Betaproteobacteria	Burkholderiales	Comamonadaceae	Xenophilus	〇
6	T6-6	Actinobacteria	Actinobacteria	Actinomycetales	Streptomycetaceae	Streptomyces
6	T6-7	Actinobacteria	Actinobacteria	Actinomycetales	Streptomycetaceae	Streptomyces
6	T6-8	Proteobacteria	Betaproteobacteria	Burkholderiales	Comamonadaceae	Hydrogenophaga	〇
6	T6-9	Actinobacteria	Actinobacteria	Actinomycetales	Streptomycetaceae	Streptomyces
	RC1	Proteobacteria	Alphaproteobacteria	Sphingomonadales	Sphingomonadaceae	Sphingobium	〇

### Sheet: Supplemental Table S2
Supplemental Table S2. Species identification of isolates based on the genome
Isolate	Taxonomy Classification	ANI	AF	Closest Species
T1-8	Paenibacillus polymyxa (strain DSM 36)	98.4	0.9
T2-2	Pseudoxanthomonas japonensis (strain DSM 17109)	96.93	0.91
T2-21	uncultured Phyllobacterium sp. (MAG)	96.88	0.91
T2-23	Arthrobacter sp. KBS0702	95.92	0.89
T3-8	Microbacterium sp. (isolate RGIG2295)	97.38	0.89
T5-5	Achromobacter sp. MFA1 R4	97.87	0.92
T2-11	Brevundimonas	91.58	0.82	Brevundimonas pondensis
T2-14	Devosia	82.93	0.65	Devosia ginsengisoli
RC1	Sphingobium	83.31	0.62	Sphingobium herbicidovorans

### Sheet: Supplemental Table S3
Supplemental Table S3. Raw data describing SynCom composition and plant growth used for modeling
SampleID	Region	Date	T1-8	T2-2	T2-2_New	T2-11	T2-14	T2-21	T2-23	T3-8	T3-16	T5-5	T6-21	S14	RC1	SynCom	Trial	Genotype	Chemical	Temperature	Leaf_FW	Root_FW	Alive	Abnormal
KU001	Endosphere	200529	1	1	0	0	1	0	1	1	1	0	1	1	0	SC001	R1	WT	No	25	2.13	0.355	Yes	No
KU002	Endosphere	200529	1	1	0	0	1	0	1	1	1	0	1	1	0	SC001	R1	WT	No	30	4.06	0.862	Yes	No
KU003	Endosphere	200529	1	1	0	0	1	0	1	1	1	0	1	1	0	SC001	R1	WT	No	35	1.59	0.214	Yes	No
KU004	Endosphere	200529	0	1	0	0	1	0	1	1	1	0	1	1	0	SC002	R1	WT	No	25	1.78	0.27	Yes	No
KU005	Endosphere	200529	0	1	0	0	1	0	1	1	1	0	1	1	0	SC002	R1	WT	No	30	4.12	1.157	Yes	No
KU006	Endosphere	200529	0	1	0	0	1	0	1	1	1	0	1	1	0	SC002	R1	WT	No	35	1.69	0.278	Yes	No
KU007	Endosphere	200529	1	1	0	0	0	0	1	1	1	0	1	1	0	SC003	R1	WT	No	25	2.62	0.365	Yes	No
KU008	Endosphere	200529	1	1	0	0	0	0	1	1	1	0	1	1	0	SC003	R1	WT	No	30	3.58	0.882	Yes	No
KU009	Endosphere	200529	1	1	0	0	0	0	1	1	1	0	1	1	0	SC003	R1	WT	No	35	1.6	0.547	Yes	No
KU010	Endosphere	200529	1	1	0	0	1	0	1	0	1	0	1	1	0	SC004	R1	WT	No	25	1.73	0.255	Yes	No
KU011	Endosphere	200529	1	1	0	0	1	0	1	0	1	0	1	1	0	SC004	R1	WT	No	30	3.18	0.921	Yes	No
KU012	Endosphere	200529	1	1	0	0	1	0	1	0	1	0	1	1	0	SC004	R1	WT	No	35	1.53	0.328	Yes	No
KU013	Endosphere	200619	1	1	0	1	1	0	1	1	1	0	1	1	0	SC005	R2	WT	No	30	1.47	0.295	Yes	No
KU014	Endosphere	200619	1	1	0	1	1	0	1	1	1	0	1	1	0	SC005	R2	WT	No	35	1.67	0.464	Yes	No
KU015	Endosphere	200619	1	1	0	1	1	0	1	1	1	0	1	1	0	SC005	R2	WT	No	40	0.19	0.568	Yes	No
KU016	Endosphere	200619	0	1	0	1	1	0	1	1	1	0	1	1	0	SC006	R2	WT	No	30	2.19	0.436	Yes	No
KU017	Endosphere	200619	0	1	0	1	1	0	1	1	1	0	1	1	0	SC006	R2	WT	No	35	1.98	0.806	Yes	No
KU018	Endosphere	200619	0	1	0	1	1	0	1	1	1	0	1	1	0	SC006	R2	WT	No	40	0.15	0.237	No	No
KU019	Endosphere	200619	0	1	0	1	0	0	1	1	1	0	1	1	0	SC007	R2	WT	No	30	2.43	0.549	Yes	No
KU020	Endosphere	200619	0	1	0	1	0	0	1	1	1	0	1	1	0	SC007	R2	WT	No	35	1.61	0.556	Yes	No
KU021	Endosphere	200619	0	1	0	1	0	0	1	1	1	0	1	1	0	SC007	R2	WT	No	40	0.87	0.225	No	No
KU022	Bulk soil	200619	0	1	0	1	1	0	1	1	1	0	1	1	0	SC006	R2	No plant	No	30	NA	NA	NA	NA
KU023	Bulk soil	200619	0	1	0	1	1	0	1	1	1	0	1	1	0	SC006	R2	No plant	No	35	NA	NA	NA	NA
KU024	Bulk soil	200619	0	1	0	1	1	0	1	1	1	0	1	1	0	SC006	R2	No plant	No	40	NA	NA	NA	NA
KU025	Bulk soil	200619	0	1	0	1	0	0	1	1	1	0	1	1	0	SC007	R2	No plant	No	30	NA	NA	NA	NA
KU026	Bulk soil	200619	0	1	0	1	0	0	1	1	1	0	1	1	0	SC007	R2	No plant	No	35	NA	NA	NA	NA
KU027	Bulk soil	200619	0	1	0	1	0	0	1	1	1	0	1	1	0	SC007	R2	No plant	No	40	NA	NA	NA	NA
KU028	Bulk soil	200619	0	1	0	1	1	0	1	0	1	0	1	1	0	SC008	R2	No plant	No	30	NA	NA	NA	NA
KU029	Bulk soil	200619	0	1	0	1	1	0	1	0	1	0	1	1	0	SC008	R2	No plant	No	35	NA	NA	NA	NA
KU030	Bulk soil	200619	0	1	0	1	1	0	1	0	1	0	1	1	0	SC008	R2	No plant	No	40	NA	NA	NA	NA
KU031	Endosphere	200710	1	1	0	1	0	0	1	1	1	0	1	1	0	SC009	R3	WT	No	30	3.33	0.766	Yes	No
KU032	Endosphere	200710	1	1	0	1	0	0	1	1	1	0	1	1	0	SC009	R3	WT	No	35	2.01	0.636	Yes	No
KU033	Endosphere	200710	1	1	0	1	0	0	1	1	1	0	1	1	0	SC009	R3	WT	No	38	1.76	0.256	Yes	No
KU034	Endosphere	200710	1	1	0	1	0	0	1	1	1	0	1	1	0	SC009	R3	jre4	No	30	2.33	0.535	Yes	No
KU035	Endosphere	200710	1	1	0	1	0	0	1	1	1	0	1	1	0	SC009	R3	jre4	No	35	1.61	0.518	Yes	No
KU036	Endosphere	200710	1	1	0	1	0	0	1	1	1	0	1	1	0	SC009	R3	jre4	No	38	2.02	0.471	Yes	No
KU037	Endosphere	200710	0	1	0	1	1	0	1	0	1	0	1	1	0	SC008	R3	WT	No	30	4.71	0.865	Yes	No
KU038	Endosphere	200710	0	1	0	1	1	0	1	0	1	0	1	1	0	SC008	R3	WT	No	35	2.11	0.749	Yes	No
KU039	Endosphere	200710	0	1	0	1	1	0	1	0	1	0	1	1	0	SC008	R3	WT	No	38	1.8	0.269	Yes	No
KU040	Endosphere	200710	0	1	0	1	1	0	1	0	1	0	1	1	0	SC008	R3	jre4	No	30	2.72	0.403	Yes	No
KU041	Endosphere	200710	0	1	0	1	1	0	1	0	1	0	1	1	0	SC008	R3	jre4	No	35	1.63	0.303	Yes	No
KU042	Endosphere	200710	0	1	0	1	1	0	1	0	1	0	1	1	0	SC008	R3	jre4	No	38	1.66	0.16	Yes	No
KU043	Endosphere	200710	0	1	0	1	1	0	0	1	1	0	1	1	0	SC010	R3	WT	No	30	5.57	0.529	Yes	No
KU044	Endosphere	200710	0	1	0	1	1	0	0	1	1	0	1	1	0	SC010	R3	WT	No	35	3.32	0.462	Yes	No
KU045	Endosphere	200710	0	1	0	1	1	0	0	1	1	0	1	1	0	SC010	R3	WT	No	38	2.12	0.218	Yes	No
KU046	Endosphere	200710	0	1	0	1	1	0	0	1	1	0	1	1	0	SC010	R3	jre4	No	30	3.52	0.329	Yes	No
KU047	Endosphere	200710	0	1	0	1	1	0	0	1	1	0	1	1	0	SC010	R3	jre4	No	35	1.79	0.32	Yes	No
KU048	Endosphere	200710	0	1	0	1	1	0	0	1	1	0	1	1	0	SC010	R3	jre4	No	38	0.72	0.071	Yes	No
KU049	Endosphere	200710	0	1	0	1	0	0	1	0	1	0	1	1	0	SC011	R3	WT	No	30	2.6	0.322	Yes	No
KU050	Endosphere	200710	0	1	0	1	0	0	1	0	1	0	1	1	0	SC011	R3	WT	No	35	2.59	0.41	Yes	No
KU051	Endosphere	200710	0	1	0	1	0	0	1	0	1	0	1	1	0	SC011	R3	WT	No	38	1.97	0.221	Yes	No
KU052	Endosphere	200710	0	1	0	0	0	0	1	1	1	0	1	0	0	SC012	R3	WT	No	30	3.01	0.233	Yes	No
KU053	Endosphere	200710	0	1	0	0	0	0	1	1	1	0	1	0	0	SC012	R3	WT	No	35	1.6	0.215	Yes	No
KU054	Endosphere	200710	0	1	0	0	0	0	1	1	1	0	1	0	0	SC012	R3	WT	No	38	0.57	0.085	Yes	No
KU055	Endosphere	200821	1	1	0	1	1	0	1	1	1	0	0	1	0	SC013	R4	WT	No	30	2.55	0.417	Yes	No
KU056	Endosphere	200821	1	1	0	1	1	0	1	1	1	0	0	1	0	SC013	R4	WT	No	35	3.07	0.372	Yes	No
KU057	Endosphere	200821	1	1	0	1	1	0	1	1	1	0	0	1	0	SC013	R4	WT	No	38	1.54	0.14	Yes	No
KU058	Endosphere	200821	1	1	0	1	1	0	1	1	1	0	0	1	0	SC013	R4	jre4	No	30	2.97	0.474	Yes	No
KU059	Endosphere	200821	1	1	0	1	1	0	1	1	1	0	0	1	0	SC013	R4	jre4	No	35	3.49	0.606	Yes	No
KU060	Endosphere	200821	1	1	0	1	1	0	1	1	1	0	0	1	0	SC013	R4	jre4	No	38	3.02	0.373	Yes	No
KU061	Endosphere	200821	0	1	0	1	1	0	1	1	1	0	0	1	0	SC014	R4	WT	No	30	3.71	0.564	Yes	No
KU062	Endosphere	200821	0	1	0	1	1	0	1	1	1	0	0	1	0	SC014	R4	WT	No	35	3.24	0.489	Yes	No
KU063	Endosphere	200821	0	1	0	1	1	0	1	1	1	0	0	1	0	SC014	R4	WT	No	38	2.15	0.235	Yes	No
KU064	Endosphere	200821	0	1	0	1	1	0	1	1	1	0	0	1	0	SC014	R4	jre4	No	30	0.97	0.047	Yes	No
KU065	Endosphere	200821	0	1	0	1	1	0	1	1	1	0	0	1	0	SC014	R4	jre4	No	35	2.61	0.398	Yes	No
KU066	Endosphere	200821	0	1	0	1	1	0	1	1	1	0	0	1	0	SC014	R4	jre4	No	38	2.04	0.187	Yes	No
KU067	Endosphere	200821	0	0	0	1	1	0	1	1	1	0	0	1	0	SC015	R4	WT	No	30	3.33	0.618	Yes	No
KU068	Endosphere	200821	0	0	0	1	1	0	1	1	1	0	0	1	0	SC015	R4	WT	No	35	3.88	0.517	Yes	No
KU069	Endosphere	200821	0	0	0	1	1	0	1	1	1	0	0	1	0	SC015	R4	WT	No	38	2.6	0.258	Yes	No
KU070	Endosphere	200821	0	0	0	1	1	0	1	1	1	0	0	1	0	SC015	R4	jre4	No	30	1.96	0.338	Yes	No
KU071	Endosphere	200821	0	0	0	1	1	0	1	1	1	0	0	1	0	SC015	R4	jre4	No	35	1.06	0.132	Yes	No
KU072	Endosphere	200821	0	0	0	1	1	0	1	1	1	0	0	1	0	SC015	R4	jre4	No	38	0.61	0.066	Yes	No
KU073	Endosphere	200821	0	1	0	0	1	0	1	1	1	0	0	1	0	SC016	R4	WT	No	30	4	0.551	Yes	No
KU074	Endosphere	200821	0	1	0	0	1	0	1	1	1	0	0	1	0	SC016	R4	WT	No	35	3.41	0.394	Yes	No
KU075	Endosphere	200821	0	1	0	0	1	0	1	1	1	0	0	1	0	SC016	R4	WT	No	38	2.42	0.221	Yes	No
KU076	Endosphere	200821	0	1	0	0	1	0	1	1	1	0	0	1	0	SC016	R4	jre4	No	30	4.28	0.56	Yes	No
KU077	Endosphere	200821	0	1	0	0	1	0	1	1	1	0	0	1	0	SC016	R4	jre4	No	35	2.03	0.339	Yes	No
KU078	Endosphere	200821	0	1	0	0	1	0	1	1	1	0	0	1	0	SC016	R4	jre4	No	38	0.49	0.047	Yes	No
KU079	Endosphere	200821	1	0	0	1	1	0	1	1	1	0	0	1	0	SC017	R4	jre4	No	30	0.98	0.14	Yes	No
KU080	Endosphere	200821	1	0	0	1	1	0	1	1	1	0	0	1	0	SC017	R4	jre4	No	35	1.49	0.218	Yes	No
KU081	Endosphere	200821	1	0	0	1	1	0	1	1	1	0	0	1	0	SC017	R4	jre4	No	38	1.26	0.163	Yes	No
KU082	Endosphere	200904	1	1	0	1	1	0	1	0	1	0	1	1	0	SC018	R5	WT	No	30	2.57	0.216	Yes	No
KU083	Endosphere	200904	1	1	0	1	1	0	1	0	1	0	1	1	0	SC018	R5	WT	No	35	1.68	0.176	Yes	No
KU084	Endosphere	200904	1	1	0	1	1	0	1	0	1	0	1	1	0	SC018	R5	WT	No	38	0.8	0.083	Yes	No
KU085	Endosphere	200904	1	1	0	1	1	0	1	0	1	0	1	1	0	SC018	R5	jre4	No	30	2.47	0.221	Yes	No
KU086	Endosphere	200904	1	1	0	1	1	0	1	0	1	0	1	1	0	SC018	R5	jre4	No	35	1.32	0.104	Yes	No
KU087	Endosphere	200904	1	1	0	1	1	0	1	0	1	0	1	1	0	SC018	R5	jre4	No	38	1.38	0.12	Yes	No
KU088	Endosphere	200904	1	1	0	1	1	0	1	1	0	0	1	1	0	SC019	R5	WT	No	30	1.36	0.1	Yes	No
KU089	Endosphere	200904	1	1	0	1	1	0	1	1	0	0	1	1	0	SC019	R5	WT	No	35	1.26	0.116	Yes	No
KU090	Endosphere	200904	1	1	0	1	1	0	1	1	0	0	1	1	0	SC019	R5	WT	No	38	0.85	0.043	Yes	No
KU091	Endosphere	200904	1	1	0	1	1	0	1	1	0	0	1	1	0	SC019	R5	jre4	No	30	2.48	0.282	Yes	No
KU092	Endosphere	200904	1	1	0	1	1	0	1	1	0	0	1	1	0	SC019	R5	jre4	No	35	1.32	0.151	Yes	No
KU093	Endosphere	200904	1	1	0	1	1	0	1	1	0	0	1	1	0	SC019	R5	jre4	No	38	1.19	0.126	Yes	No
KU094	Endosphere	200904	0	1	0	1	1	0	1	1	0	0	1	1	0	SC020	R5	WT	No	30	1.72	0.153	Yes	No
KU095	Endosphere	200904	0	1	0	1	1	0	1	1	0	0	1	1	0	SC020	R5	WT	No	35	0.8	0.083	Yes	No
KU096	Endosphere	200904	0	1	0	1	1	0	1	1	0	0	1	1	0	SC020	R5	WT	No	38	0.58	0.038	No	No
KU097	Endosphere	200904	0	1	0	1	1	0	1	1	0	0	1	1	0	SC020	R5	jre4	No	30	0.77	0.109	Yes	No
KU098	Endosphere	200904	0	1	0	1	1	0	1	1	0	0	1	1	0	SC020	R5	jre4	No	35	1.05	0.134	Yes	No
KU099	Endosphere	200904	0	1	0	1	1	0	1	1	0	0	1	1	0	SC020	R5	jre4	No	38	0.2	0.065	No	No
KU100	Endosphere	200909	1	0	0	1	1	0	1	1	1	0	1	1	0	SC021	R6	WT	No	30	3.74	0.29	Yes	No
KU101	Endosphere	200909	1	0	0	1	1	0	1	1	1	0	1	1	0	SC021	R6	WT	No	35	3.22	0.237	Yes	No
KU102	Endosphere	200909	1	0	0	1	1	0	1	1	1	0	1	1	0	SC021	R6	WT	No	38	1.35	0.099	Yes	No
KU103	Endosphere	200909	1	0	0	1	1	0	1	1	1	0	1	1	0	SC021	R6	jre4	No	30	1.52	0.077	Yes	No
KU104	Endosphere	200909	1	0	0	1	1	0	1	1	1	0	1	1	0	SC021	R6	jre4	No	35	1.42	0.155	Yes	No
KU105	Endosphere	200909	1	0	0	1	1	0	1	1	1	0	1	1	0	SC021	R6	jre4	No	38	1.28	0.098	Yes	No
KU106	Endosphere	200909	0	0	0	1	0	0	1	1	1	0	1	1	0	SC022	R6	WT	No	30	2.43	0.261	Yes	No
KU107	Endosphere	200909	0	0	0	1	0	0	1	1	1	0	1	1	0	SC022	R6	WT	No	35	2.52	0.273	Yes	No
KU108	Endosphere	200909	0	0	0	1	0	0	1	1	1	0	1	1	0	SC022	R6	WT	No	38	2.5	0.259	Yes	No
KU109	Endosphere	200909	0	0	0	1	0	0	1	1	1	0	1	1	0	SC022	R6	jre4	No	30	3.9	0.545	Yes	No
KU110	Endosphere	200909	0	0	0	1	0	0	1	1	1	0	1	1	0	SC022	R6	jre4	No	35	2.12	0.187	Yes	No
KU111	Endosphere	200909	0	0	0	1	0	0	1	1	1	0	1	1	0	SC022	R6	jre4	No	38	0.93	0.047	Yes	No
KU112	Endosphere	200909	0	1	0	1	0	0	1	0	1	0	1	0	0	SC023	R6	WT	No	30	2.01	0.214	Yes	No
KU113	Endosphere	200909	0	1	0	1	0	0	1	0	1	0	1	0	0	SC023	R6	WT	No	35	3.1	0.414	Yes	No
KU114	Endosphere	200909	0	1	0	1	0	0	1	0	1	0	1	0	0	SC023	R6	WT	No	38	2.04	0.153	Yes	No
KU115	Endosphere	200909	0	1	0	1	0	0	1	0	1	0	1	0	0	SC023	R6	jre4	No	30	3.75	0.48	Yes	No
KU116	Endosphere	200909	0	1	0	1	0	0	1	0	1	0	1	0	0	SC023	R6	jre4	No	35	1.58	0.26	Yes	No
KU117	Endosphere	200909	0	1	0	1	0	0	1	0	1	0	1	0	0	SC023	R6	jre4	No	38	1.36	0.114	Yes	No
KU118	Endosphere	200909	0	1	0	1	0	0	1	1	1	0	1	1	0	SC007	R6	jre4	No	30	1.59	0.157	Yes	No
KU119	Endosphere	200909	0	1	0	1	0	0	1	1	1	0	1	1	0	SC007	R6	jre4	No	35	1.36	0.171	Yes	No
KU120	Endosphere	200909	0	1	0	1	0	0	1	1	1	0	1	1	0	SC007	R6	jre4	No	38	0.61	0.045	Yes	No
KU121	Endosphere	200909	0	1	0	1	1	0	1	1	1	0	1	1	0	SC006	R6	jre4	No	30	3.43	0.458	Yes	No
KU122	Endosphere	200909	0	1	0	1	1	0	1	1	1	0	1	1	0	SC006	R6	jre4	No	35	0.91	0.084	Yes	No
KU123	Endosphere	200909	0	1	0	1	1	0	1	1	1	0	1	1	0	SC006	R6	jre4	No	38	0.95	0.059	Yes	No
KU124	Endosphere	200909	0	1	0	1	0	0	1	0	1	0	1	1	0	SC011	R6	jre4	No	30	2.23	0.319	Yes	No
KU125	Endosphere	200909	0	1	0	1	0	0	1	0	1	0	1	1	0	SC011	R6	jre4	No	35	0.96	0.13	Yes	No
KU126	Endosphere	200909	0	1	0	1	0	0	1	0	1	0	1	1	0	SC011	R6	jre4	No	38	1.15	0.056	Yes	No
KU127	Endosphere	200909	0	1	0	1	0	0	0	0	1	0	1	0	0	SC024	R6	WT	No	30	0.65	0.036	Yes	No
KU128	Endosphere	200909	0	1	0	1	0	0	0	0	1	0	1	0	0	SC024	R6	WT	No	35	1.11	0.132	Yes	No
KU129	Endosphere	200909	0	1	0	1	0	0	0	0	1	0	1	0	0	SC024	R6	WT	No	38	1.18	0.064	Yes	No
KU130	Endosphere	200909	0	1	0	1	0	0	0	0	1	0	1	0	0	SC024	R6	jre4	No	30	1	0.123	Yes	No
KU131	Endosphere	200909	0	1	0	1	0	0	0	0	1	0	1	0	0	SC024	R6	jre4	No	35	0.56	0.053	Yes	No
KU132	Endosphere	200909	0	1	0	1	0	0	0	0	1	0	1	0	0	SC024	R6	jre4	No	38	0.75	0.046	Yes	No
KU133	Endosphere	200916	1	1	0	1	1	0	0	1	1	0	1	1	0	SC025	R7	WT	No	30	2.7	0.313	Yes	No
KU134	Endosphere	200916	1	1	0	1	1	0	0	1	1	0	1	1	0	SC025	R7	WT	No	35	1.59	0.15	Yes	No
KU135	Endosphere	200916	1	1	0	1	1	0	0	1	1	0	1	1	0	SC025	R7	WT	No	38	0.99	0.078	Yes	No
KU136	Endosphere	200916	1	1	0	1	1	0	1	1	1	0	1	0	0	SC026	R7	WT	No	30	2.02	0.178	Yes	No
KU137	Endosphere	200916	1	1	0	1	1	0	1	1	1	0	1	0	0	SC026	R7	WT	No	35	2.01	0.176	Yes	No
KU138	Endosphere	200916	1	1	0	1	1	0	1	1	1	0	1	0	0	SC026	R7	WT	No	38	1.61	0.094	Yes	No
KU139	Endosphere	200916	0	0	0	1	1	0	1	1	1	0	1	1	0	SC027	R7	WT	No	30	2.77	0.296	Yes	No
KU140	Endosphere	200916	0	0	0	1	1	0	1	1	1	0	1	1	0	SC027	R7	WT	No	35	2.45	0.297	Yes	No
KU141	Endosphere	200916	0	0	0	1	1	0	1	1	1	0	1	1	0	SC027	R7	WT	No	38	1.33	0.11	Yes	No
KU142	Endosphere	200916	1	0	0	1	1	0	1	1	1	0	0	1	0	SC017	R7	WT	No	30	2.91	0.246	Yes	No
KU143	Endosphere	200916	1	0	0	1	1	0	1	1	1	0	0	1	0	SC017	R7	WT	No	35	2.62	0.328	Yes	No
KU144	Endosphere	200916	1	0	0	1	1	0	1	1	1	0	0	1	0	SC017	R7	WT	No	38	2.23	0.142	Yes	No
KU145	Endosphere	200916	0	1	0	1	1	0	1	1	1	0	1	0	0	SC028	R7	WT	No	30	1.86	0.173	Yes	No
KU146	Endosphere	200916	0	1	0	1	1	0	1	1	1	0	1	0	0	SC028	R7	WT	No	35	2.4	0.29	Yes	No
KU147	Endosphere	200916	0	1	0	1	1	0	1	1	1	0	1	0	0	SC028	R7	WT	No	38	1.55	0.127	Yes	No
KU148	Endosphere	200916	1	1	0	1	1	0	1	1	1	0	1	1	0	SC005	R7	WT	No	30	1.07	0.13	Yes	No
KU149	Endosphere	200916	1	1	0	1	1	0	1	1	1	0	1	1	0	SC005	R7	WT	No	35	1.19	0.172	Yes	No
KU150	Endosphere	200916	1	1	0	1	1	0	1	1	1	0	1	1	0	SC005	R7	WT	No	38	1.68	0.187	Yes	No
KU151	Endosphere	200916	0	1	0	1	1	0	1	1	1	0	1	1	0	SC006	R7	WT	No	30	2.3	0.239	Yes	No
KU152	Endosphere	200916	0	1	0	1	1	0	1	1	1	0	1	1	0	SC006	R7	WT	No	35	1.93	0.186	Yes	No
KU153	Endosphere	200916	0	1	0	1	1	0	1	1	1	0	1	1	0	SC006	R7	WT	No	38	1.51	0.111	Yes	No
KU154	Endosphere	200916	0	1	0	0	1	0	1	1	1	0	1	1	0	SC002	R7	WT	No	30	1.57	0.127	Yes	No
KU155	Endosphere	200916	0	1	0	0	1	0	1	1	1	0	1	1	0	SC002	R7	WT	No	35	1.35	0.178	Yes	No
KU156	Endosphere	200916	0	1	0	0	1	0	1	1	1	0	1	1	0	SC002	R7	WT	No	38	1.28	0.109	Yes	No
KU157	Endosphere	200916	0	1	0	1	0	0	1	1	1	0	1	1	0	SC007	R7	WT	No	30	1.42	0.093	Yes	No
KU158	Endosphere	200916	0	1	0	1	0	0	1	1	1	0	1	1	0	SC007	R7	WT	No	35	1.33	0.109	Yes	No
KU159	Endosphere	200916	0	1	0	1	0	0	1	1	1	0	1	1	0	SC007	R7	WT	No	38	1.05	0.061	Yes	No
KU160	Endosphere	200916	0	0	0	0	1	0	0	0	0	0	0	0	0	T2-14	R7	WT	No	30	4.53	0.579	Yes	No
KU161	Endosphere	200916	0	0	0	0	1	0	0	0	0	0	0	0	0	T2-14	R7	WT	No	35	1.67	0.171	Yes	No
KU162	Endosphere	200916	0	0	0	0	1	0	0	0	0	0	0	0	0	T2-14	R7	WT	No	38	2.17	0.159	Yes	No
KU163	Endosphere	200916	0	0	0	0	0	0	1	0	0	0	0	0	0	T2-23	R7	WT	No	30	2.86	0.362	Yes	No
KU164	Endosphere	200916	0	0	0	0	0	0	1	0	0	0	0	0	0	T2-23	R7	WT	No	35	3.62	0.462	Yes	No
KU165	Endosphere	200916	0	0	0	0	0	0	1	0	0	0	0	0	0	T2-23	R7	WT	No	38	3.12	0.207	Yes	No
KU166	Endosphere	200916	0	0	0	0	0	0	0	1	0	0	0	0	0	T3-8	R7	WT	No	30	3.85	0.488	Yes	No
KU167	Endosphere	200916	0	0	0	0	0	0	0	1	0	0	0	0	0	T3-8	R7	WT	No	35	3.15	0.403	Yes	No
KU168	Endosphere	200916	0	0	0	0	0	0	0	1	0	0	0	0	0	T3-8	R7	WT	No	38	1.77	0.15	Yes	No
KU169	Endosphere	200916	0	1	0	0	0	0	0	0	0	0	0	0	0	T2-2	R7	WT	No	30	2.61	0.256	Yes	No
KU170	Endosphere	200916	0	1	0	0	0	0	0	0	0	0	0	0	0	T2-2	R7	WT	No	35	2.63	0.257	Yes	No
KU171	Endosphere	200916	0	1	0	0	0	0	0	0	0	0	0	0	0	T2-2	R7	WT	No	38	2.4	0.158	Yes	No
KU172	Endosphere	200916	0	0	0	1	0	0	0	0	0	0	0	0	0	T2-11	R7	WT	No	30	3.94	0.502	Yes	No
KU173	Endosphere	200916	0	0	0	1	0	0	0	0	0	0	0	0	0	T2-11	R7	WT	No	35	2.08	0.182	Yes	No
KU174	Endosphere	200916	0	0	0	1	0	0	0	0	0	0	0	0	0	T2-11	R7	WT	No	38	2.27	0.201	Yes	No
KU175	Endosphere	200916	0	0	0	0	0	0	0	0	1	0	0	0	0	T3-16	R7	WT	No	30	3.64	0.496	Yes	No
KU176	Endosphere	200916	0	0	0	0	0	0	0	0	1	0	0	0	0	T3-16	R7	WT	No	35	2.32	0.279	Yes	No
KU177	Endosphere	200916	0	0	0	0	0	0	0	0	1	0	0	0	0	T3-16	R7	WT	No	38	1.79	0.138	Yes	No
KU178	Endosphere	200916	0	0	0	0	0	0	0	0	0	0	1	0	0	T6-21	R7	WT	No	30	NA	NA	No	Yes
KU179	Endosphere	200916	0	0	0	0	0	0	0	0	0	0	1	0	0	T6-21	R7	WT	No	35	2.27	0.246	Yes	No
KU180	Endosphere	200916	0	0	0	0	0	0	0	0	0	0	1	0	0	T6-21	R7	WT	No	38	1.87	0.069	Yes	No
KU181	Endosphere	200916	0	0	0	0	0	0	0	0	0	0	0	1	0	S14	R7	WT	No	30	2.87	0.277	Yes	No
KU182	Endosphere	200916	0	0	0	0	0	0	0	0	0	0	0	1	0	S14	R7	WT	No	35	1.94	0.167	Yes	No
KU183	Endosphere	200916	0	0	0	0	0	0	0	0	0	0	0	1	0	S14	R7	WT	No	38	1.29	0.073	Yes	No
KU184	Endosphere	200916	0	0	0	0	0	0	0	0	0	0	0	0	0	Non	R7	WT	No	30	1.78	0.13	Yes	No
KU185	Endosphere	200916	0	0	0	0	0	0	0	0	0	0	0	0	0	Non	R7	WT	No	35	1.12	0.071	Yes	No
KU186	Endosphere	200916	0	0	0	0	0	0	0	0	0	0	0	0	0	Non	R7	WT	No	38	NA	NA	No	No
KU187	Endosphere	201029	1	0	0	0	1	0	1	1	1	0	1	1	0	SC029	R8	WT	No	30	3.61	0.31	Yes	No
KU188	Endosphere	201029	1	0	0	0	1	0	1	1	1	0	1	1	0	SC029	R8	WT	No	35	1.74	0.199	Yes	No
KU189	Endosphere	201029	1	0	0	0	1	0	1	1	1	0	1	1	0	SC029	R8	WT	No	38	1.26	0.136	Yes	No
KU190	Endosphere	201029	1	0	0	1	0	0	1	1	1	0	1	1	0	SC030	R8	WT	No	30	3.04	0.301	Yes	No
KU191	Endosphere	201029	1	0	0	1	0	0	1	1	1	0	1	1	0	SC030	R8	WT	No	35	2.22	0.22	Yes	No
KU192	Endosphere	201029	1	0	0	1	0	0	1	1	1	0	1	1	0	SC030	R8	WT	No	38	1.31	0.162	Yes	No
KU193	Endosphere	201029	1	0	0	1	1	0	0	1	1	0	1	1	0	SC031	R8	WT	No	30	3.79	0.337	Yes	No
KU194	Endosphere	201029	1	0	0	1	1	0	0	1	1	0	1	1	0	SC031	R8	WT	No	35	2.56	0.351	Yes	No
KU195	Endosphere	201029	1	0	0	1	1	0	0	1	1	0	1	1	0	SC031	R8	WT	No	38	1.43	0.126	Yes	No
KU196	Endosphere	201029	1	0	0	1	1	0	1	0	1	0	1	1	0	SC032	R8	WT	No	30	4.72	0.456	Yes	No
KU197	Endosphere	201029	1	0	0	1	1	0	1	0	1	0	1	1	0	SC032	R8	WT	No	35	2.31	0.244	Yes	No
KU198	Endosphere	201029	1	0	0	1	1	0	1	0	1	0	1	1	0	SC032	R8	WT	No	38	1.52	0.116	Yes	No
KU199	Endosphere	201029	0	0	0	0	1	0	1	1	1	0	1	1	0	SC033	R8	WT	No	30	4.16	0.279	Yes	No
KU200	Endosphere	201029	0	0	0	0	1	0	1	1	1	0	1	1	0	SC033	R8	WT	No	35	2.2	0.233	Yes	No
KU201	Endosphere	201029	0	0	0	0	1	0	1	1	1	0	1	1	0	SC033	R8	WT	No	38	1.29	0.099	Yes	No
KU202	Endosphere	201029	0	0	0	1	1	0	0	1	1	0	1	1	0	SC034	R8	WT	No	30	2.84	0.19	Yes	No
KU203	Endosphere	201029	0	0	0	1	1	0	0	1	1	0	1	1	0	SC034	R8	WT	No	35	1.55	0.175	Yes	No
KU204	Endosphere	201029	0	0	0	1	1	0	0	1	1	0	1	1	0	SC034	R8	WT	No	38	1.42	0.102	Yes	No
KU205	Endosphere	201029	0	0	0	1	1	0	1	0	1	0	1	1	0	SC035	R8	WT	No	30	2.42	0.222	Yes	No
KU206	Endosphere	201029	0	0	0	1	1	0	1	0	1	0	1	1	0	SC035	R8	WT	No	35	2.44	0.233	Yes	No
KU207	Endosphere	201029	0	0	0	1	1	0	1	0	1	0	1	1	0	SC035	R8	WT	No	38	1.77	0.176	Yes	No
KU208	Endosphere	201029	0	0	0	1	1	0	1	1	0	0	1	1	0	SC036	R8	WT	No	30	4.09	0.239	Yes	No
KU209	Endosphere	201029	0	0	0	1	1	0	1	1	0	0	1	1	0	SC036	R8	WT	No	35	2.16	0.199	Yes	No
KU210	Endosphere	201029	0	0	0	1	1	0	1	1	0	0	1	1	0	SC036	R8	WT	No	38	1.2	0.11	Yes	No
KU211	Endosphere	201029	0	0	0	1	1	0	1	1	1	0	1	0	0	SC037	R8	WT	No	30	3.61	0.227	Yes	No
KU212	Endosphere	201029	0	0	0	1	1	0	1	1	1	0	1	0	0	SC037	R8	WT	No	35	1.74	0.176	Yes	No
KU213	Endosphere	201029	0	0	0	1	1	0	1	1	1	0	1	0	0	SC037	R8	WT	No	38	1.34	0.121	Yes	No
KU214	Endosphere	201029	0	1	0	0	0	0	1	1	1	0	1	1	0	SC038	R8	WT	No	30	3.05	0.219	Yes	No
KU215	Endosphere	201029	0	1	0	0	0	0	1	1	1	0	1	1	0	SC038	R8	WT	No	35	1.67	0.119	Yes	No
KU216	Endosphere	201029	0	1	0	0	0	0	1	1	1	0	1	1	0	SC038	R8	WT	No	38	0.75	0.032	Yes	No
KU217	Endosphere	201029	0	1	0	0	1	0	0	1	1	0	1	1	0	SC039	R8	WT	No	30	3.36	0.223	Yes	No
KU218	Endosphere	201029	0	1	0	0	1	0	0	1	1	0	1	1	0	SC039	R8	WT	No	35	1.58	0.184	Yes	No
KU219	Endosphere	201029	0	1	0	0	1	0	0	1	1	0	1	1	0	SC039	R8	WT	No	38	1.17	0.122	Yes	No
KU220	Endosphere	201106	1	1	0	0	1	0	1	1	1	0	1	1	0	SC001	R9	WT	No	30	2.4	0.203	Yes	No
KU221	Endosphere	201106	1	1	0	0	1	0	1	1	1	0	1	1	0	SC001	R9	WT	No	35	0.64	0.075	Yes	No
KU222	Endosphere	201106	1	1	0	0	1	0	1	1	1	0	1	1	0	SC001	R9	WT	No	38	1.04	0.096	Yes	No
KU223	Endosphere	201106	1	0	0	1	1	0	1	1	0	0	1	1	0	SC040	R9	WT	No	30	2.1	0.219	Yes	No
KU224	Endosphere	201106	1	0	0	1	1	0	1	1	0	0	1	1	0	SC040	R9	WT	No	35	1.88	0.242	Yes	No
KU225	Endosphere	201106	1	0	0	1	1	0	1	1	0	0	1	1	0	SC040	R9	WT	No	38	1.2	0.122	Yes	No
KU226	Endosphere	201106	1	0	0	1	1	0	1	1	1	0	1	0	0	SC041	R9	WT	No	30	4.26	0.426	Yes	No
KU227	Endosphere	201106	1	0	0	1	1	0	1	1	1	0	1	0	0	SC041	R9	WT	No	35	2.07	0.266	Yes	No
KU228	Endosphere	201106	1	0	0	1	1	0	1	1	1	0	1	0	0	SC041	R9	WT	No	38	0.94	0.07	Yes	No
KU229	Endosphere	201106	1	1	0	0	0	0	1	1	1	0	1	1	0	SC003	R9	WT	No	30	2.53	0.263	Yes	No
KU230	Endosphere	201106	1	1	0	0	0	0	1	1	1	0	1	1	0	SC003	R9	WT	No	35	1.02	0.104	Yes	No
KU231	Endosphere	201106	1	1	0	0	0	0	1	1	1	0	1	1	0	SC003	R9	WT	No	38	1.15	0.084	Yes	No
KU232	Endosphere	201106	1	1	0	0	1	0	0	1	1	0	1	1	0	SC042	R9	WT	No	30	3	0.28	Yes	No
KU233	Endosphere	201106	1	1	0	0	1	0	0	1	1	0	1	1	0	SC042	R9	WT	No	35	1.01	0.132	Yes	No
KU234	Endosphere	201106	1	1	0	0	1	0	0	1	1	0	1	1	0	SC042	R9	WT	No	38	0.79	0.06	Yes	No
KU235	Endosphere	201106	1	1	0	0	1	0	1	0	1	0	1	1	0	SC004	R9	WT	No	30	2.87	0.254	Yes	No
KU236	Endosphere	201106	1	1	0	0	1	0	1	0	1	0	1	1	0	SC004	R9	WT	No	35	1.76	0.179	Yes	No
KU237	Endosphere	201106	1	1	0	0	1	0	1	0	1	0	1	1	0	SC004	R9	WT	No	38	1.1	0.066	Yes	No
KU238	Endosphere	201106	1	1	0	0	1	0	1	1	0	0	1	1	0	SC043	R9	WT	No	30	2.26	0.184	Yes	No
KU239	Endosphere	201106	1	1	0	0	1	0	1	1	0	0	1	1	0	SC043	R9	WT	No	35	2.26	0.329	Yes	No
KU240	Endosphere	201106	1	1	0	0	1	0	1	1	0	0	1	1	0	SC043	R9	WT	No	38	1.59	0.185	Yes	No
KU241	Endosphere	201106	1	1	0	0	1	0	1	1	1	0	0	1	0	SC044	R9	WT	No	30	2.79	0.279	Yes	No
KU242	Endosphere	201106	1	1	0	0	1	0	1	1	1	0	0	1	0	SC044	R9	WT	No	35	0.95	0.106	Yes	No
KU243	Endosphere	201106	1	1	0	0	1	0	1	1	1	0	0	1	0	SC044	R9	WT	No	38	0.85	0.091	Yes	No
KU244	Endosphere	201106	1	1	0	0	1	0	1	1	1	0	1	0	0	SC045	R9	WT	No	30	3.02	0.286	Yes	No
KU245	Endosphere	201106	1	1	0	0	1	0	1	1	1	0	1	0	0	SC045	R9	WT	No	35	1.27	0.139	Yes	No
KU246	Endosphere	201106	1	1	0	0	1	0	1	1	1	0	1	0	0	SC045	R9	WT	No	38	0.58	0.018	Yes	No
KU247	Endosphere	201106	1	1	0	1	0	0	0	1	1	0	1	1	0	SC046	R9	WT	No	30	1.72	0.135	Yes	No
KU248	Endosphere	201106	1	1	0	1	0	0	0	1	1	0	1	1	0	SC046	R9	WT	No	35	0.85	0.086	Yes	No
KU249	Endosphere	201106	1	1	0	1	0	0	0	1	1	0	1	1	0	SC046	R9	WT	No	38	0.76	NA	Yes	No
KU250	Endosphere	201112	1	1	0	1	0	0	1	0	1	0	1	1	0	SC047	R10	WT	No	30	2.48	0.226	Yes	No
KU251	Endosphere	201112	1	1	0	1	0	0	1	0	1	0	1	1	0	SC047	R10	WT	No	35	2.47	0.315	Yes	No
KU252	Endosphere	201112	1	1	0	1	0	0	1	0	1	0	1	1	0	SC047	R10	WT	No	38	1.57	0.19	Yes	No
KU253	Endosphere	201112	1	1	0	1	0	0	1	1	0	0	1	1	0	SC048	R10	WT	No	30	2.82	0.212	Yes	No
KU254	Endosphere	201112	1	1	0	1	0	0	1	1	0	0	1	1	0	SC048	R10	WT	No	35	1	0.127	Yes	No
KU255	Endosphere	201112	1	1	0	1	0	0	1	1	0	0	1	1	0	SC048	R10	WT	No	38	1.35	0.146	Yes	No
KU256	Endosphere	201112	1	1	0	1	0	0	1	1	1	0	0	1	0	SC049	R10	WT	No	30	2.67	0.27	Yes	No
KU257	Endosphere	201112	1	1	0	1	0	0	1	1	1	0	0	1	0	SC049	R10	WT	No	35	1.67	0.208	Yes	No
KU258	Endosphere	201112	1	1	0	1	0	0	1	1	1	0	0	1	0	SC049	R10	WT	No	38	1.82	0.153	Yes	No
KU259	Endosphere	201112	1	1	0	1	0	0	1	1	1	0	1	0	0	SC050	R10	WT	No	30	2.36	0.224	Yes	No
KU260	Endosphere	201112	1	1	0	1	0	0	1	1	1	0	1	0	0	SC050	R10	WT	No	35	0.95	0.114	Yes	No
KU261	Endosphere	201112	1	1	0	1	0	0	1	1	1	0	1	0	0	SC050	R10	WT	No	38	1.06	0.084	Yes	No
KU262	Endosphere	201112	1	1	0	1	1	0	1	0	0	0	1	1	0	SC051	R10	WT	No	30	2	0.206	Yes	No
KU263	Endosphere	201112	1	1	0	1	1	0	1	0	0	0	1	1	0	SC051	R10	WT	No	35	0.99	0.096	Yes	No
KU264	Endosphere	201112	1	1	0	1	1	0	1	0	0	0	1	1	0	SC051	R10	WT	No	38	0.52	0.034	Yes	No
KU265	Endosphere	201112	1	1	0	1	1	0	1	0	1	0	0	1	0	SC052	R10	WT	No	30	3.02	0.279	Yes	No
KU266	Endosphere	201112	1	1	0	1	1	0	1	0	1	0	0	1	0	SC052	R10	WT	No	35	1.8	0.198	Yes	No
KU267	Endosphere	201112	1	1	0	1	1	0	1	0	1	0	0	1	0	SC052	R10	WT	No	38	1.64	0.186	Yes	No
KU268	Endosphere	201112	1	1	0	1	1	0	1	0	1	0	1	0	0	SC053	R10	WT	No	30	3.65	0.35	Yes	No
KU269	Endosphere	201112	1	1	0	1	1	0	1	0	1	0	1	0	0	SC053	R10	WT	No	35	1.55	0.145	Yes	No
KU270	Endosphere	201112	1	1	0	1	1	0	1	0	1	0	1	0	0	SC053	R10	WT	No	38	1.55	0.154	Yes	No
KU271	Endosphere	201112	1	1	0	1	1	0	1	1	0	0	0	1	0	SC054	R10	WT	No	30	3.03	0.304	Yes	No
KU272	Endosphere	201112	1	1	0	1	1	0	1	1	0	0	0	1	0	SC054	R10	WT	No	35	1.27	0.117	Yes	No
KU273	Endosphere	201112	1	1	0	1	1	0	1	1	0	0	0	1	0	SC054	R10	WT	No	38	0.99	0.07	Yes	No
KU274	Endosphere	201112	1	1	0	1	1	0	1	1	0	0	1	0	0	SC055	R10	WT	No	30	NA	NA	No	Yes
KU275	Endosphere	201112	1	1	0	1	1	0	1	1	0	0	1	0	0	SC055	R10	WT	No	35	1.38	0.123	Yes	No
KU276	Endosphere	201112	1	1	0	1	1	0	1	1	0	0	1	0	0	SC055	R10	WT	No	38	0.92	0.046	Yes	No
KU277	Endosphere	201125	1	0	0	1	1	1	1	1	0	1	0	0	1	SC056	R11	WT	No	30	3.47	0.324	Yes	No
KU278	Endosphere	201125	1	0	0	1	1	1	1	1	0	1	0	0	1	SC056	R11	WT	No	35	2.18	0.193	Yes	No
KU279	Endosphere	201125	1	0	0	1	1	1	1	1	0	1	0	0	1	SC056	R11	WT	No	38	1.03	0.139	Yes	No
KU280	Endosphere	201125	0	0	0	1	1	1	1	1	0	1	0	0	1	SC057	R11	WT	No	30	2.56	0.196	Yes	No
KU281	Endosphere	201125	0	0	0	1	1	1	1	1	0	1	0	0	1	SC057	R11	WT	No	35	1.94	0.205	Yes	No
KU282	Endosphere	201125	0	0	0	1	1	1	1	1	0	1	0	0	1	SC057	R11	WT	No	38	1.43	0.127	Yes	No
KU283	Endosphere	201125	1	0	0	0	1	1	1	1	0	1	0	0	1	SC058	R11	WT	No	30	3.37	0.249	Yes	No
KU284	Endosphere	201125	1	0	0	0	1	1	1	1	0	1	0	0	1	SC058	R11	WT	No	35	1.19	0.126	Yes	No
KU285	Endosphere	201125	1	0	0	0	1	1	1	1	0	1	0	0	1	SC058	R11	WT	No	38	0.79	0.086	Yes	No
KU286	Endosphere	201125	1	0	0	1	0	1	1	1	0	1	0	0	1	SC059	R11	WT	No	30	3.57	0.308	Yes	No
KU287	Endosphere	201125	1	0	0	1	0	1	1	1	0	1	0	0	1	SC059	R11	WT	No	35	1.83	0.158	Yes	No
KU288	Endosphere	201125	1	0	0	1	0	1	1	1	0	1	0	0	1	SC059	R11	WT	No	38	1.87	0.256	Yes	No
KU289	Endosphere	201125	1	0	0	1	1	0	1	1	0	1	0	0	1	SC060	R11	WT	No	30	2.75	0.222	Yes	No
KU290	Endosphere	201125	1	0	0	1	1	0	1	1	0	1	0	0	1	SC060	R11	WT	No	35	1.12	0.126	Yes	No
KU291	Endosphere	201125	1	0	0	1	1	0	1	1	0	1	0	0	1	SC060	R11	WT	No	38	1.23	0.185	Yes	No
KU292	Endosphere	201125	1	0	0	1	1	1	0	1	0	1	0	0	1	SC061	R11	WT	No	30	3.87	0.343	Yes	No
KU293	Endosphere	201125	1	0	0	1	1	1	0	1	0	1	0	0	1	SC061	R11	WT	No	35	1.38	0.15	Yes	No
KU294	Endosphere	201125	1	0	0	1	1	1	0	1	0	1	0	0	1	SC061	R11	WT	No	38	0.8	0.12	Yes	No
KU295	Endosphere	201125	1	0	0	1	1	1	1	0	0	1	0	0	1	SC062	R11	WT	No	30	2.95	0.289	Yes	No
KU296	Endosphere	201125	1	0	0	1	1	1	1	0	0	1	0	0	1	SC062	R11	WT	No	35	2.12	0.209	Yes	No
KU297	Endosphere	201125	1	0	0	1	1	1	1	0	0	1	0	0	1	SC062	R11	WT	No	38	1.16	0.123	Yes	No
KU298	Endosphere	201125	1	0	0	1	1	1	1	1	0	0	0	0	1	SC063	R11	WT	No	30	2.39	0.186	Yes	No
KU299	Endosphere	201125	1	0	0	1	1	1	1	1	0	0	0	0	1	SC063	R11	WT	No	35	1.17	0.136	Yes	No
KU300	Endosphere	201125	1	0	0	1	1	1	1	1	0	0	0	0	1	SC063	R11	WT	No	38	0.82	0.085	Yes	No
KU301	Endosphere	201125	1	0	0	1	1	1	1	1	0	1	0	0	0	SC064	R11	WT	No	30	2.25	0.216	Yes	No
KU302	Endosphere	201125	1	0	0	1	1	1	1	1	0	1	0	0	0	SC064	R11	WT	No	35	1.35	0.152	Yes	No
KU303	Endosphere	201125	1	0	0	1	1	1	1	1	0	1	0	0	0	SC064	R11	WT	No	38	1.2	0.095	Yes	No
KU304	Endosphere	201125	0	0	0	0	0	1	0	0	0	0	0	0	0	T2-21	R11	WT	No	30	2.59	0.23	Yes	No
KU305	Endosphere	201125	0	0	0	0	0	1	0	0	0	0	0	0	0	T2-21	R11	WT	No	35	NA	NA	No	Yes
KU306	Endosphere	201125	0	0	0	0	0	1	0	0	0	0	0	0	0	T2-21	R11	WT	No	38	1.29	0.107	Yes	No
KU307	Endosphere	201125	0	0	0	0	0	0	0	0	0	1	0	0	0	T5-5	R11	WT	No	30	2.17	0.118	Yes	No
KU308	Endosphere	201125	0	0	0	0	0	0	0	0	0	1	0	0	0	T5-5	R11	WT	No	35	0.92	0.066	Yes	No
KU309	Endosphere	201125	0	0	0	0	0	0	0	0	0	1	0	0	0	T5-5	R11	WT	No	38	0.91	0.094	Yes	No
KU310	Endosphere	210125	1	0	0	1	1	0	1	1	0	1	0	0	0	SC065	R12	WT	tomatine	30	2.12	0.2	Yes	No
KU311	Endosphere	210125	1	0	0	1	1	0	1	1	0	1	0	0	0	SC065	R12	WT	tomatine	35	0.92	0.114	Yes	No
KU312	Endosphere	210125	1	0	0	1	1	0	1	1	0	1	0	0	0	SC065	R12	WT	tomatine	38	0.93	0.041	Yes	No
KU313	Endosphere	210125	1	0	0	1	1	0	1	1	0	1	0	0	0	SC065	R12	WT	daidzein	30	2.48	0.277	Yes	No
KU314	Endosphere	210125	1	0	0	1	1	0	1	1	0	1	0	0	0	SC065	R12	WT	daidzein	35	1.01	0.176	Yes	No
KU315	Endosphere	210125	1	0	0	1	1	0	1	1	0	1	0	0	0	SC065	R12	WT	daidzein	38	0.61	0.1	Yes	No
KU316	Endosphere	210125	1	0	0	1	1	0	1	1	0	1	0	0	0	SC065	R12	WT	No	30	1.89	0.182	Yes	No
KU317	Endosphere	210125	1	0	0	1	1	0	1	1	0	1	0	0	0	SC065	R12	WT	No	35	1.43	0.214	Yes	No
KU318	Endosphere	210125	1	0	0	1	1	0	1	1	0	1	0	0	0	SC065	R12	WT	No	38	1.02	0.113	Yes	No
KU319	Endosphere	210125	1	0	0	0	0	0	0	0	0	0	0	0	0	T1-8	R12	WT	daidzein	30	1.76	0.219	Yes	No
KU320	Endosphere	210125	1	0	0	0	0	0	0	0	0	0	0	0	0	T1-8	R12	WT	daidzein	35	0.32	0.033	Yes	No
KU321	Endosphere	210125	1	0	0	0	0	0	0	0	0	0	0	0	0	T1-8	R12	WT	daidzein	38	0.96	0.111	Yes	No
KU322	Endosphere	210125	1	0	0	0	0	0	0	0	0	0	0	0	0	T1-8	R12	WT	No	30	1.27	0.173	Yes	No
KU323	Endosphere	210125	1	0	0	0	0	0	0	0	0	0	0	0	0	T1-8	R12	WT	No	35	0.84	0.126	Yes	No
KU324	Endosphere	210125	1	0	0	0	0	0	0	0	0	0	0	0	0	T1-8	R12	WT	No	38	0.23	NA	Yes	No
KU325	Endosphere	210219	1	0	0	0	0	0	0	0	0	0	0	0	0	T1-8	R13	WT	tomatine	30	0.24	0.011	Yes	No
KU326	Endosphere	210219	1	0	0	0	0	0	0	0	0	0	0	0	0	T1-8	R13	WT	tomatine	35	0.68	0.105	Yes	No
KU327	Endosphere	210219	1	0	0	0	0	0	0	0	0	0	0	0	0	T1-8	R13	WT	tomatine	38	0.86	0.053	Yes	No
KU328	Endosphere	210219	1	0	0	0	0	0	0	0	0	0	0	0	0	T1-8	R13	WT	daidzein	30	1.73	0.248	Yes	No
KU329	Endosphere	210219	1	0	0	0	0	0	0	0	0	0	0	0	0	T1-8	R13	WT	daidzein	35	1.13	0.191	Yes	No
KU330	Endosphere	210219	1	0	0	0	0	0	0	0	0	0	0	0	0	T1-8	R13	WT	daidzein	38	NA	NA	No	Yes
KU331	Endosphere	210219	0	0	0	1	0	0	0	0	0	0	0	0	0	T2-11	R13	WT	tomatine	30	2.03	0.251	Yes	No
KU332	Endosphere	210219	0	0	0	1	0	0	0	0	0	0	0	0	0	T2-11	R13	WT	tomatine	35	1.32	0.146	Yes	No
KU333	Endosphere	210219	0	0	0	1	0	0	0	0	0	0	0	0	0	T2-11	R13	WT	tomatine	38	0.64	0.025	Yes	No
KU334	Endosphere	210219	0	0	0	1	0	0	0	0	0	0	0	0	0	T2-11	R13	WT	daidzein	30	1.63	0.226	Yes	No
KU335	Endosphere	210219	0	0	0	1	0	0	0	0	0	0	0	0	0	T2-11	R13	WT	daidzein	35	0.4	0.034	Yes	No
KU336	Endosphere	210219	0	0	0	1	0	0	0	0	0	0	0	0	0	T2-11	R13	WT	daidzein	38	0.26	0.01	Yes	No
KU337	Endosphere	210219	0	0	0	0	1	0	0	0	0	0	0	0	0	T2-14	R13	WT	tomatine	30	1.78	0.304	Yes	No
KU338	Endosphere	210219	0	0	0	0	1	0	0	0	0	0	0	0	0	T2-14	R13	WT	tomatine	35	0.97	0.1	Yes	No
KU339	Endosphere	210219	0	0	0	0	1	0	0	0	0	0	0	0	0	T2-14	R13	WT	tomatine	38	0.65	0.087	Yes	No
KU340	Endosphere	210219	0	0	0	0	1	0	0	0	0	0	0	0	0	T2-14	R13	WT	daidzein	30	2.71	0.596	Yes	No
KU341	Endosphere	210219	0	0	0	0	1	0	0	0	0	0	0	0	0	T2-14	R13	WT	daidzein	35	1.07	0.193	Yes	No
KU342	Endosphere	210219	0	0	0	0	1	0	0	0	0	0	0	0	0	T2-14	R13	WT	daidzein	38	0.44	0.051	Yes	No
KU343	Endosphere	210219	0	0	0	0	0	1	0	0	0	0	0	0	0	T2-21	R13	WT	tomatine	30	1.42	0.151	Yes	No
KU344	Endosphere	210219	0	0	0	0	0	1	0	0	0	0	0	0	0	T2-21	R13	WT	tomatine	35	1.31	0.241	Yes	No
KU345	Endosphere	210219	0	0	0	0	0	1	0	0	0	0	0	0	0	T2-21	R13	WT	tomatine	38	0.92	0.03	Yes	No
KU346	Endosphere	210219	0	0	0	0	0	1	0	0	0	0	0	0	0	T2-21	R13	WT	daidzein	30	1.25	0.166	Yes	No
KU347	Endosphere	210219	0	0	0	0	0	1	0	0	0	0	0	0	0	T2-21	R13	WT	daidzein	35	0.71	0.11	Yes	No
KU348	Endosphere	210219	0	0	0	0	0	1	0	0	0	0	0	0	0	T2-21	R13	WT	daidzein	38	0.75	0.058	Yes	No
KU349	Endosphere	210219	0	0	0	0	0	0	0	1	0	0	0	0	0	T3-8	R13	WT	tomatine	30	0.87	0.106	Yes	No
KU350	Endosphere	210219	0	0	0	0	0	0	0	1	0	0	0	0	0	T3-8	R13	WT	tomatine	35	0.48	0.037	Yes	No
KU351	Endosphere	210219	0	0	0	0	0	0	0	1	0	0	0	0	0	T3-8	R13	WT	tomatine	38	0.24	0.034	Yes	No
KU352	Endosphere	210219	0	0	0	0	0	0	0	1	0	0	0	0	0	T3-8	R13	WT	daidzein	30	2.14	0.283	Yes	No
KU353	Endosphere	210219	0	0	0	0	0	0	0	1	0	0	0	0	0	T3-8	R13	WT	daidzein	35	0.98	0.145	Yes	No
KU354	Endosphere	210219	0	0	0	0	0	0	0	1	0	0	0	0	0	T3-8	R13	WT	daidzein	38	0.58	0.056	Yes	No
KU355	Endosphere	210219	0	0	0	0	0	0	0	0	0	1	0	0	0	T5-5	R13	WT	tomatine	30	1.4	0.23	Yes	No
KU356	Endosphere	210219	0	0	0	0	0	0	0	0	0	1	0	0	0	T5-5	R13	WT	tomatine	35	1.06	0.158	Yes	No
KU357	Endosphere	210219	0	0	0	0	0	0	0	0	0	1	0	0	0	T5-5	R13	WT	tomatine	38	0.49	0.057	Yes	No
KU358	Endosphere	210219	0	0	0	0	0	0	0	0	0	1	0	0	0	T5-5	R13	WT	daidzein	30	1.12	0.106	Yes	No
KU359	Endosphere	210219	0	0	0	0	0	0	0	0	0	1	0	0	0	T5-5	R13	WT	daidzein	35	0.58	0.059	Yes	No
KU360	Endosphere	210219	0	0	0	0	0	0	0	0	0	1	0	0	0	T5-5	R13	WT	daidzein	38	0.49	0.044	Yes	No
KU361	Endosphere	210303	0	0	0	0	0	0	0	0	0	0	0	0	1	Beni17	R14	WT	No	30	2.37	0.333	Yes	No
KU362	Endosphere	210303	0	0	0	0	0	0	0	0	0	0	0	0	1	Beni17	R14	WT	No	35	0.73	0.045	Yes	No
KU363	Endosphere	210303	0	0	0	0	0	0	0	0	0	0	0	0	1	Beni17	R14	WT	No	38	0.73	0.04	Yes	No
KU364	Endosphere	210303	0	0	0	0	0	0	0	0	0	0	0	0	1	Beni17	R14	WT	tomatine	30	1.63	0.327	Yes	No
KU365	Endosphere	210303	0	0	0	0	0	0	0	0	0	0	0	0	1	Beni17	R14	WT	tomatine	35	0.82	0.081	Yes	No
KU366	Endosphere	210303	0	0	0	0	0	0	0	0	0	0	0	0	1	Beni17	R14	WT	tomatine	38	0.91	0.062	Yes	No
KU367	Endosphere	210303	0	0	0	0	0	0	0	0	0	0	0	0	1	Beni17	R14	WT	daidzein	30	0.82	0.161	Yes	No
KU368	Endosphere	210303	0	0	0	0	0	0	0	0	0	0	0	0	1	Beni17	R14	WT	daidzein	35	1	0.147	Yes	No
KU369	Endosphere	210303	0	0	0	0	0	0	0	0	0	0	0	0	1	Beni17	R14	WT	daidzein	38	0.54	0.029	Yes	No
KU370	Endosphere	210305	0	0	0	0	0	0	1	0	0	0	0	0	0	T2-23	R15	WT	tomatine	30	1.47	0.279	Yes	No
KU371	Endosphere	210305	0	0	0	0	0	0	1	0	0	0	0	0	0	T2-23	R15	WT	tomatine	35	1.76	0.266	Yes	No
KU372	Endosphere	210305	0	0	0	0	0	0	1	0	0	0	0	0	0	T2-23	R15	WT	tomatine	38	0.99	0.118	Yes	No
KU373	Endosphere	210305	0	0	0	0	0	0	1	0	0	0	0	0	0	T2-23	R15	WT	daidzein	30	2.23	0.451	Yes	No
KU374	Endosphere	210305	0	0	0	0	0	0	1	0	0	0	0	0	0	T2-23	R15	WT	daidzein	35	1.64	0.24	Yes	No
KU375	Endosphere	210305	0	0	0	0	0	0	1	0	0	0	0	0	0	T2-23	R15	WT	daidzein	38	1.91	0.203	Yes	No
KU376	Endosphere	210305	1	0	0	1	1	1	1	1	0	1	0	0	1	SC056	R15	WT	tomatine	30	1.51	0.232	Yes	No
KU377	Endosphere	210305	1	0	0	1	1	1	1	1	0	1	0	0	1	SC056	R15	WT	tomatine	35	1.43	0.179	Yes	No
KU378	Endosphere	210305	1	0	0	1	1	1	1	1	0	1	0	0	1	SC056	R15	WT	tomatine	38	1.73	0.174	Yes	No
KU379	Endosphere	210305	1	0	0	1	1	1	1	1	0	1	0	0	1	SC056	R15	WT	daidzein	30	1.55	0.348	Yes	No
KU380	Endosphere	210305	1	0	0	1	1	1	1	1	0	1	0	0	1	SC056	R15	WT	daidzein	35	1.34	0.221	Yes	No
KU381	Endosphere	210305	1	0	0	1	1	1	1	1	0	1	0	0	1	SC056	R15	WT	daidzein	38	1.76	0.166	Yes	No
KU382	Endosphere	210305	0	0	0	1	1	1	1	1	0	1	0	0	1	SC057	R15	WT	tomatine	30	1.13	0.198	Yes	No
KU383	Endosphere	210305	0	0	0	1	1	1	1	1	0	1	0	0	1	SC057	R15	WT	tomatine	35	1.08	0.098	Yes	No
KU384	Endosphere	210305	0	0	0	1	1	1	1	1	0	1	0	0	1	SC057	R15	WT	tomatine	38	1.1	0.108	Yes	No
KU385	Endosphere	210305	0	0	0	1	1	1	1	1	0	1	0	0	1	SC057	R15	WT	daidzein	30	1.78	0.273	Yes	No
KU386	Endosphere	210305	0	0	0	1	1	1	1	1	0	1	0	0	1	SC057	R15	WT	daidzein	35	1.01	0.099	Yes	No
KU387	Endosphere	210305	0	0	0	1	1	1	1	1	0	1	0	0	1	SC057	R15	WT	daidzein	38	0.24	0.016	Yes	No
KU388	Endosphere	210305	1	0	0	0	1	1	1	1	0	1	0	0	1	SC058	R15	WT	tomatine	30	1.62	0.258	Yes	No
KU389	Endosphere	210305	1	0	0	0	1	1	1	1	0	1	0	0	1	SC058	R15	WT	tomatine	35	NA	NA	No	No
KU390	Endosphere	210305	1	0	0	0	1	1	1	1	0	1	0	0	1	SC058	R15	WT	tomatine	38	1.09	0.072	Yes	No
KU391	Endosphere	210305	1	0	0	0	1	1	1	1	0	1	0	0	1	SC058	R15	WT	daidzein	30	2.2	0.413	Yes	No
KU392	Endosphere	210305	1	0	0	0	1	1	1	1	0	1	0	0	1	SC058	R15	WT	daidzein	35	0.82	0.071	Yes	No
KU393	Endosphere	210305	1	0	0	0	1	1	1	1	0	1	0	0	1	SC058	R15	WT	daidzein	38	1.2	0.099	Yes	No
KU394	Endosphere	210305	1	0	0	1	0	1	1	1	0	1	0	0	1	SC059	R15	WT	tomatine	30	2.42	0.366	Yes	No
KU395	Endosphere	210305	1	0	0	1	0	1	1	1	0	1	0	0	1	SC059	R15	WT	tomatine	35	1.6	0.2	Yes	No
KU396	Endosphere	210305	1	0	0	1	0	1	1	1	0	1	0	0	1	SC059	R15	WT	tomatine	38	1.53	0.158	Yes	No
KU397	Endosphere	210305	1	0	0	1	0	1	1	1	0	1	0	0	1	SC059	R15	WT	daidzein	30	2.91	0.417	Yes	No
KU398	Endosphere	210305	1	0	0	1	0	1	1	1	0	1	0	0	1	SC059	R15	WT	daidzein	35	NA	NA	No	No
KU399	Endosphere	210305	1	0	0	1	0	1	1	1	0	1	0	0	1	SC059	R15	WT	daidzein	38	NA	NA	No	No
KU400	Endosphere	210311	1	0	0	1	1	0	1	1	0	1	0	0	1	SC060	R16	WT	tomatine	30	0.71	0.061	Yes	No
KU401	Endosphere	210311	1	0	0	1	1	0	1	1	0	1	0	0	1	SC060	R16	WT	tomatine	35	1.05	0.053	Yes	No
KU402	Endosphere	210311	1	0	0	1	1	0	1	1	0	1	0	0	1	SC060	R16	WT	tomatine	38	0.47	0.043	Yes	No
KU403	Endosphere	210311	1	0	0	1	1	0	1	1	0	1	0	0	1	SC060	R16	WT	daidzein	30	0.7	0.078	Yes	No
KU404	Endosphere	210311	1	0	0	1	1	0	1	1	0	1	0	0	1	SC060	R16	WT	daidzein	35	0.82	0.081	Yes	No
KU405	Endosphere	210311	1	0	0	1	1	0	1	1	0	1	0	0	1	SC060	R16	WT	daidzein	38	0.51	0.046	Yes	No
KU406	Endosphere	210311	1	0	0	1	1	1	0	1	0	1	0	0	1	SC061	R16	WT	tomatine	30	1.05	0.18	Yes	No
KU407	Endosphere	210311	1	0	0	1	1	1	0	1	0	1	0	0	1	SC061	R16	WT	tomatine	35	1.6	0.283	Yes	No
KU408	Endosphere	210311	1	0	0	1	1	1	0	1	0	1	0	0	1	SC061	R16	WT	tomatine	38	0.62	0.059	Yes	No
KU409	Endosphere	210311	1	0	0	1	1	1	0	1	0	1	0	0	1	SC061	R16	WT	daidzein	30	0.79	0.114	Yes	No
KU410	Endosphere	210311	1	0	0	1	1	1	0	1	0	1	0	0	1	SC061	R16	WT	daidzein	35	0.5	0.022	Yes	No
KU411	Endosphere	210311	1	0	0	1	1	1	0	1	0	1	0	0	1	SC061	R16	WT	daidzein	38	NA	NA	No	No
KU412	Endosphere	210311	1	0	0	1	1	1	1	0	0	1	0	0	1	SC062	R16	WT	tomatine	30	0.67	0.085	Yes	No
KU413	Endosphere	210311	1	0	0	1	1	1	1	0	0	1	0	0	1	SC062	R16	WT	tomatine	35	0.65	0.096	Yes	No
KU414	Endosphere	210311	1	0	0	1	1	1	1	0	0	1	0	0	1	SC062	R16	WT	tomatine	38	0.48	0.046	Yes	No
KU415	Endosphere	210311	1	0	0	1	1	1	1	0	0	1	0	0	1	SC062	R16	WT	daidzein	30	0.55	0.023	Yes	No
KU416	Endosphere	210311	1	0	0	1	1	1	1	0	0	1	0	0	1	SC062	R16	WT	daidzein	35	1.13	0.128	Yes	No
KU417	Endosphere	210311	1	0	0	1	1	1	1	0	0	1	0	0	1	SC062	R16	WT	daidzein	38	0.35	0.02	Yes	No
KU418	Endosphere	210311	1	0	0	1	1	1	1	1	0	0	0	0	1	SC063	R16	WT	tomatine	30	0.73	0.095	Yes	No
KU419	Endosphere	210311	1	0	0	1	1	1	1	1	0	0	0	0	1	SC063	R16	WT	tomatine	35	NA	NA	No	No
KU420	Endosphere	210311	1	0	0	1	1	1	1	1	0	0	0	0	1	SC063	R16	WT	tomatine	38	0.76	0.114	Yes	No
KU421	Endosphere	210311	1	0	0	1	1	1	1	1	0	0	0	0	1	SC063	R16	WT	daidzein	30	0.68	0.049	Yes	No
KU422	Endosphere	210311	1	0	0	1	1	1	1	1	0	0	0	0	1	SC063	R16	WT	daidzein	35	0.59	0.043	Yes	No
KU423	Endosphere	210311	1	0	0	1	1	1	1	1	0	0	0	0	1	SC063	R16	WT	daidzein	38	0.7	0.08	Yes	No
KU424	Endosphere	210311	1	0	0	1	1	1	1	1	0	1	0	0	0	SC064	R16	WT	tomatine	30	0.28	0.085	Yes	No
KU425	Endosphere	210311	1	0	0	1	1	1	1	1	0	1	0	0	0	SC064	R16	WT	tomatine	35	0.67	0.043	Yes	No
KU426	Endosphere	210311	1	0	0	1	1	1	1	1	0	1	0	0	0	SC064	R16	WT	tomatine	38	0.44	0.031	Yes	No
KU427	Endosphere	210311	1	0	0	1	1	1	1	1	0	1	0	0	0	SC064	R16	WT	daidzein	30	0.75	0.076	Yes	No
KU428	Endosphere	210311	1	0	0	1	1	1	1	1	0	1	0	0	0	SC064	R16	WT	daidzein	35	0.77	0.087	Yes	No
KU429	Endosphere	210311	1	0	0	1	1	1	1	1	0	1	0	0	0	SC064	R16	WT	daidzein	38	0.45	0.029	Yes	No
KU430	Endosphere	210426	1	0	1	1	1	1	1	1	0	1	0	0	1	SC066	R17	WT	No	30	1.64	0.17	Yes	No
KU431	Endosphere	210426	1	0	1	1	1	1	1	1	0	1	0	0	1	SC066	R17	WT	No	35	1.96	0.253	Yes	No
KU432	Endosphere	210426	1	0	1	1	1	1	1	1	0	1	0	0	1	SC066	R17	WT	No	38	1.89	0.24	Yes	No
KU433	Endosphere	210426	1	0	1	1	1	1	1	1	0	1	0	0	1	SC066	R17	WT	tomatine	30	1.98	0.384	Yes	No
KU434	Endosphere	210426	1	0	1	1	1	1	1	1	0	1	0	0	1	SC066	R17	WT	tomatine	35	1.55	0.234	Yes	No
KU435	Endosphere	210426	1	0	1	1	1	1	1	1	0	1	0	0	1	SC066	R17	WT	tomatine	38	1.06	0.083	Yes	No
KU436	Endosphere	210426	1	0	1	1	1	1	1	1	0	1	0	0	1	SC066	R17	WT	daidzein	30	1.08	0.11	Yes	No
KU437	Endosphere	210426	1	0	1	1	1	1	1	1	0	1	0	0	1	SC066	R17	WT	daidzein	35	1.32	0.145	Yes	No
KU438	Endosphere	210426	1	0	1	1	1	1	1	1	0	1	0	0	1	SC066	R17	WT	daidzein	38	0.47	0.038	Yes	No
KU439	Endosphere	210426	1	0	1	1	1	1	1	0	0	1	0	0	1	SC067	R17	WT	No	30	2.39	0.275	Yes	No
KU440	Endosphere	210426	1	0	1	1	1	1	1	0	0	1	0	0	1	SC067	R17	WT	No	35	2.77	0.405	Yes	No
KU441	Endosphere	210426	1	0	1	1	1	1	1	0	0	1	0	0	1	SC067	R17	WT	No	38	0.98	0.086	Yes	No
KU442	Endosphere	210426	1	0	1	1	1	1	1	0	0	1	0	0	1	SC067	R17	WT	tomatine	30	2.68	0.411	Yes	No
KU443	Endosphere	210426	1	0	1	1	1	1	1	0	0	1	0	0	1	SC067	R17	WT	tomatine	35	1.2	0.213	Yes	No
KU444	Endosphere	210426	1	0	1	1	1	1	1	0	0	1	0	0	1	SC067	R17	WT	tomatine	38	1.73	0.24	Yes	No
KU445	Endosphere	210426	1	0	1	1	1	1	1	0	0	1	0	0	1	SC067	R17	WT	daidzein	30	2.65	0.43	Yes	No
KU446	Endosphere	210426	1	0	1	1	1	1	1	0	0	1	0	0	1	SC067	R17	WT	daidzein	35	1.6	0.339	Yes	No
KU447	Endosphere	210426	1	0	1	1	1	1	1	0	0	1	0	0	1	SC067	R17	WT	daidzein	38	1.1	0.103	Yes	No
KU448	Endosphere	210426	1	0	1	1	1	1	1	1	0	0	0	0	1	SC068	R17	WT	No	30	4.27	0.652	Yes	No
KU449	Endosphere	210426	1	0	1	1	1	1	1	1	0	0	0	0	1	SC068	R17	WT	No	35	1.74	0.232	Yes	No
KU450	Endosphere	210426	1	0	1	1	1	1	1	1	0	0	0	0	1	SC068	R17	WT	No	38	1.54	0.236	Yes	No
KU451	Endosphere	210426	1	0	1	1	1	1	1	1	0	0	0	0	1	SC068	R17	WT	tomatine	30	1.84	0.317	Yes	No
KU452	Endosphere	210426	1	0	1	1	1	1	1	1	0	0	0	0	1	SC068	R17	WT	tomatine	35	1.67	0.265	Yes	No
KU453	Endosphere	210426	1	0	1	1	1	1	1	1	0	0	0	0	1	SC068	R17	WT	tomatine	38	1.21	0.118	Yes	No
KU454	Endosphere	210426	1	0	1	1	1	1	1	1	0	0	0	0	1	SC068	R17	WT	daidzein	30	1.36	0.213	Yes	No
KU455	Endosphere	210426	1	0	1	1	1	1	1	1	0	0	0	0	1	SC068	R17	WT	daidzein	35	1.31	0.181	Yes	No
KU456	Endosphere	210426	1	0	1	1	1	1	1	1	0	0	0	0	1	SC068	R17	WT	daidzein	38	1.15	0.138	Yes	No
KU457	Endosphere	210426	0	0	1	0	0	0	0	0	0	0	0	0	0	T2-2_New	R17	WT	daidzein	30	3.39	0.494	Yes	No
KU458	Endosphere	210426	0	0	1	0	0	0	0	0	0	0	0	0	0	T2-2_New	R17	WT	daidzein	35	1.89	0.294	Yes	No
KU459	Endosphere	210426	0	0	1	0	0	0	0	0	0	0	0	0	0	T2-2_New	R17	WT	daidzein	38	0.76	0.063	Yes	No
KU460	Endosphere	210428	0	0	0	0	0	0	0	0	0	0	0	0	0	Control	R18	WT	No	30	1.48	0.233	Yes	No
KU461	Endosphere	210428	0	0	0	0	0	0	0	0	0	0	0	0	0	Control	R18	WT	No	35	1.29	0.136	Yes	No
KU462	Endosphere	210428	0	0	0	0	0	0	0	0	0	0	0	0	0	Control	R18	WT	No	38	0.87	0.041	Yes	No
KU463	Endosphere	210428	0	0	1	0	0	0	0	0	0	0	0	0	0	T2-2_New	R18	WT	tomatine	30	1.07	0.139	Yes	No
KU464	Endosphere	210428	0	0	1	0	0	0	0	0	0	0	0	0	0	T2-2_New	R18	WT	tomatine	35	0.72	0.078	Yes	No
KU465	Endosphere	210428	0	0	1	0	0	0	0	0	0	0	0	0	0	T2-2_New	R18	WT	tomatine	38	0.69	0.059	Yes	No
KU466	Endosphere	210428	1	0	1	0	1	1	1	1	0	1	0	0	1	SC069	R18	WT	No	30	2.14	0.255	Yes	No
KU467	Endosphere	210428	1	0	1	0	1	1	1	1	0	1	0	0	1	SC069	R18	WT	No	35	2.69	0.332	Yes	No
KU468	Endosphere	210428	1	0	1	0	1	1	1	1	0	1	0	0	1	SC069	R18	WT	No	38	0.66	0.089	Yes	No
KU469	Endosphere	210428	1	0	1	0	1	1	1	1	0	1	0	0	1	SC069	R18	WT	tomatine	30	1.26	0.199	Yes	No
KU470	Endosphere	210428	1	0	1	0	1	1	1	1	0	1	0	0	1	SC069	R18	WT	tomatine	35	1.2	0.125	Yes	No
KU471	Endosphere	210428	1	0	1	0	1	1	1	1	0	1	0	0	1	SC069	R18	WT	tomatine	38	0.78	0.056	Yes	No
KU472	Endosphere	210428	1	0	1	0	1	1	1	1	0	1	0	0	1	SC069	R18	WT	daidzein	30	1.74	0.238	Yes	No
KU473	Endosphere	210428	1	0	1	0	1	1	1	1	0	1	0	0	1	SC069	R18	WT	daidzein	35	1.05	0.128	Yes	No
KU474	Endosphere	210428	1	0	1	0	1	1	1	1	0	1	0	0	1	SC069	R18	WT	daidzein	38	0.68	0.059	Yes	No
KU475	Endosphere	210428	1	0	1	1	0	1	1	1	0	1	0	0	1	SC070	R18	WT	No	30	2.08	0.301	Yes	No
KU476	Endosphere	210428	1	0	1	1	0	1	1	1	0	1	0	0	1	SC070	R18	WT	No	35	1.15	0.145	Yes	No
KU477	Endosphere	210428	1	0	1	1	0	1	1	1	0	1	0	0	1	SC070	R18	WT	No	38	1.24	0.149	Yes	No
KU478	Endosphere	210428	1	0	1	1	0	1	1	1	0	1	0	0	1	SC070	R18	WT	tomatine	30	0.5	0.076	Yes	No
KU479	Endosphere	210428	1	0	1	1	0	1	1	1	0	1	0	0	1	SC070	R18	WT	tomatine	35	1.23	0.168	Yes	No
KU480	Endosphere	210428	1	0	1	1	0	1	1	1	0	1	0	0	1	SC070	R18	WT	tomatine	38	0.72	0.105	Yes	No
KU481	Endosphere	210428	1	0	1	1	0	1	1	1	0	1	0	0	1	SC070	R18	WT	daidzein	30	1.42	0.214	Yes	No
KU482	Endosphere	210428	1	0	1	1	0	1	1	1	0	1	0	0	1	SC070	R18	WT	daidzein	35	1.25	0.142	Yes	No
KU483	Endosphere	210428	1	0	1	1	0	1	1	1	0	1	0	0	1	SC070	R18	WT	daidzein	38	0.5	0.034	Yes	No
KU484	Endosphere	210428	1	0	1	1	1	1	1	1	0	1	0	0	0	SC071	R18	WT	No	30	2.16	0.293	Yes	No
KU485	Endosphere	210428	1	0	1	1	1	1	1	1	0	1	0	0	0	SC071	R18	WT	No	35	2.11	0.265	Yes	No
KU486	Endosphere	210428	1	0	1	1	1	1	1	1	0	1	0	0	0	SC071	R18	WT	No	38	1.97	0.256	Yes	No
KU487	Endosphere	210428	1	0	1	1	1	1	1	1	0	1	0	0	0	SC071	R18	WT	tomatine	30	1.64	0.267	Yes	No
KU488	Endosphere	210428	1	0	1	1	1	1	1	1	0	1	0	0	0	SC071	R18	WT	tomatine	35	1.49	0.268	Yes	No
KU489	Endosphere	210428	1	0	1	1	1	1	1	1	0	1	0	0	0	SC071	R18	WT	tomatine	38	0.81	0.108	Yes	No
KU490	Endosphere	210428	1	0	1	1	1	1	1	1	0	1	0	0	0	SC071	R18	WT	daidzein	30	1.09	0.182	Yes	No
KU491	Endosphere	210428	1	0	1	1	1	1	1	1	0	1	0	0	0	SC071	R18	WT	daidzein	35	1.59	0.285	Yes	No
KU492	Endosphere	210428	1	0	1	1	1	1	1	1	0	1	0	0	0	SC071	R18	WT	daidzein	38	1.14	0.14	Yes	No
KU493	Endosphere	210514	0	0	0	1	1	0	0	0	0	0	0	0	0	Good1	R19	WT	No	30	4.5	0.42	Yes	No
KU494	Endosphere	210514	0	0	0	1	1	0	0	0	0	0	0	0	0	Good1	R19	WT	No	35	3.28	0.444	Yes	No
KU495	Endosphere	210514	0	0	0	1	1	0	0	0	0	0	0	0	0	Good1	R19	WT	No	38	2.53	0.337	Yes	No
KU496	Endosphere	210514	0	0	0	0	1	0	1	0	0	0	0	0	0	Good2	R19	WT	No	30	4.19	0.458	Yes	No
KU497	Endosphere	210514	0	0	0	0	1	0	1	0	0	0	0	0	0	Good2	R19	WT	No	35	2.97	0.376	Yes	No
KU498	Endosphere	210514	0	0	0	0	1	0	1	0	0	0	0	0	0	Good2	R19	WT	No	38	1.97	0.245	Yes	No
KU499	Endosphere	210514	0	0	0	1	1	0	1	0	0	0	0	0	0	Good3	R19	WT	No	30	3.94	0.43	Yes	No
KU500	Endosphere	210514	0	0	0	1	1	0	1	0	0	0	0	0	0	Good3	R19	WT	No	35	1.72	0.218	Yes	No
KU501	Endosphere	210514	0	0	0	1	1	0	1	0	0	0	0	0	0	Good3	R19	WT	No	38	1.85	0.206	Yes	No
KU502	Endosphere	210514	0	0	0	1	1	1	1	0	0	0	0	0	0	Good4	R19	WT	No	30	4.82	0.534	Yes	No
KU503	Endosphere	210514	0	0	0	1	1	1	1	0	0	0	0	0	0	Good4	R19	WT	No	35	3.67	0.512	Yes	No
KU504	Endosphere	210514	0	0	0	1	1	1	1	0	0	0	0	0	0	Good4	R19	WT	No	38	2.17	0.324	Yes	No
KU505	Endosphere	210514	1	0	0	0	1	0	1	0	0	0	0	0	0	Bad1	R19	WT	tomatine	30	2.55	0.349	Yes	No
KU506	Endosphere	210514	1	0	0	0	1	0	1	0	0	0	0	0	0	Bad1	R19	WT	tomatine	35	2.07	0.251	Yes	No
KU507	Endosphere	210514	1	0	0	0	1	0	1	0	0	0	0	0	0	Bad1	R19	WT	tomatine	38	1.3	0.251	Yes	No
KU508	Endosphere	210514	1	0	0	0	1	1	1	0	0	0	0	0	0	Bad2	R19	WT	tomatine	30	3.2	0.405	Yes	No
KU509	Endosphere	210514	1	0	0	0	1	1	1	0	0	0	0	0	0	Bad2	R19	WT	tomatine	35	1.15	0.194	Yes	No
KU510	Endosphere	210514	1	0	0	0	1	1	1	0	0	0	0	0	0	Bad2	R19	WT	tomatine	38	1.57	0.238	Yes	No
KU511	Endosphere	210514	1	0	0	1	1	1	0	0	0	0	0	0	0	Bad3	R19	WT	daidzein	30	2.96	0.405	Yes	No
KU512	Endosphere	210514	1	0	0	1	1	1	0	0	0	0	0	0	0	Bad3	R19	WT	daidzein	35	2.35	0.425	Yes	No
KU513	Endosphere	210514	1	0	0	1	1	1	0	0	0	0	0	0	0	Bad3	R19	WT	daidzein	38	1.16	0.135	Yes	No
KU514	Endosphere	210514	0	0	0	1	0	1	0	0	0	1	0	0	1	Bad4	R19	WT	daidzein	30	3.87	0.477	Yes	No
KU515	Endosphere	210514	0	0	0	1	0	1	0	0	0	1	0	0	1	Bad4	R19	WT	daidzein	35	2.25	0.292	Yes	No
KU516	Endosphere	210514	0	0	0	1	0	1	0	0	0	1	0	0	1	Bad4	R19	WT	daidzein	38	1.56	0.266	Yes	No
KU517	Endosphere	210514	1	0	0	0	0	1	0	1	0	1	0	0	1	median1	R19	WT	No	30	5.54	0.744	Yes	No
KU518	Endosphere	210514	1	0	0	0	0	1	0	1	0	1	0	0	1	median1	R19	WT	No	35	2.9	0.388	Yes	No
KU519	Endosphere	210514	1	0	0	0	0	1	0	1	0	1	0	0	1	median1	R19	WT	No	38	1.44	0.191	Yes	No
KU520	Endosphere	210514	1	0	0	0	0	0	0	1	0	0	0	0	1	median2	R19	WT	daidzein	30	0.68	0.112	Yes	No
KU521	Endosphere	210514	1	0	0	0	0	0	0	1	0	0	0	0	1	median2	R19	WT	daidzein	35	1.93	0.242	Yes	No
KU522	Endosphere	210514	1	0	0	0	0	0	0	1	0	0	0	0	1	median2	R19	WT	daidzein	38	1.86	0.255	Yes	No
KU523	Endosphere	210514	0	0	0	0	0	0	0	0	0	0	0	0	0	Control	R19	WT	No	30	2.84	0.233	Yes	No
KU524	Endosphere	210514	0	0	0	0	0	0	0	0	0	0	0	0	0	Control	R19	WT	No	30	6.89	0.648	Yes	No
KU525	Endosphere	210514	0	0	0	0	0	0	0	0	0	0	0	0	0	Control	R19	WT	No	30	4.94	0.575	Yes	No
KU526	Endosphere	210521	0	0	1	1	1	1	1	1	0	1	0	0	1	SC072	R20	WT	No	30	4.65	0.486	Yes	No
KU527	Endosphere	210521	0	0	1	1	1	1	1	1	0	1	0	0	1	SC072	R20	WT	No	35	2.83	0.314	Yes	No
KU528	Endosphere	210521	0	0	1	1	1	1	1	1	0	1	0	0	1	SC072	R20	WT	No	38	2.33	0.319	Yes	No
KU529	Endosphere	210521	0	0	1	1	1	1	1	1	0	1	0	0	1	SC072	R20	WT	tomatine	30	6.01	0.659	Yes	No
KU530	Endosphere	210521	0	0	1	1	1	1	1	1	0	1	0	0	1	SC072	R20	WT	tomatine	35	3.19	0.38	Yes	No
KU531	Endosphere	210521	0	0	1	1	1	1	1	1	0	1	0	0	1	SC072	R20	WT	tomatine	38	3.43	0.454	Yes	No
KU532	Endosphere	210521	0	0	1	1	1	1	1	1	0	1	0	0	1	SC072	R20	WT	daidzein	30	5.84	0.557	Yes	No
KU533	Endosphere	210521	0	0	1	1	1	1	1	1	0	1	0	0	1	SC072	R20	WT	daidzein	35	2.36	0.265	Yes	No
KU534	Endosphere	210521	0	0	1	1	1	1	1	1	0	1	0	0	1	SC072	R20	WT	daidzein	38	1.31	0.177	Yes	No
KU535	Endosphere	210521	1	0	1	1	1	1	0	1	0	1	0	0	1	SC073	R20	WT	No	30	5.5	0.595	Yes	No
KU536	Endosphere	210521	1	0	1	1	1	1	0	1	0	1	0	0	1	SC073	R20	WT	No	35	2.72	0.301	Yes	No
KU537	Endosphere	210521	1	0	1	1	1	1	0	1	0	1	0	0	1	SC073	R20	WT	No	38	2.15	0.227	Yes	No
KU538	Endosphere	210521	1	0	1	1	1	1	0	1	0	1	0	0	1	SC073	R20	WT	tomatine	30	5.73	0.686	Yes	No
KU539	Endosphere	210521	1	0	1	1	1	1	0	1	0	1	0	0	1	SC073	R20	WT	tomatine	35	4.19	0.696	Yes	No
KU540	Endosphere	210521	1	0	1	1	1	1	0	1	0	1	0	0	1	SC073	R20	WT	tomatine	38	2.45	0.328	Yes	No
KU541	Endosphere	210521	1	0	1	1	1	1	0	1	0	1	0	0	1	SC073	R20	WT	daidzein	30	5.34	0.637	Yes	No
KU542	Endosphere	210521	1	0	1	1	1	1	0	1	0	1	0	0	1	SC073	R20	WT	daidzein	35	2.6	0.379	Yes	No
KU543	Endosphere	210521	1	0	1	1	1	1	0	1	0	1	0	0	1	SC073	R20	WT	daidzein	38	2.41	0.371	Yes	No
KU544	Endosphere	210521	1	0	1	1	0	1	0	1	0	1	0	0	1	SC074	R20	WT	No	30	2.67	0.212	Yes	No
KU545	Endosphere	210521	1	0	1	1	0	1	0	1	0	1	0	0	1	SC074	R20	WT	No	35	1.94	0.163	Yes	No
KU546	Endosphere	210521	1	0	1	1	0	1	0	1	0	1	0	0	1	SC074	R20	WT	No	38	2.35	0.204	Yes	No
KU547	Endosphere	210521	1	0	1	1	0	1	0	1	0	1	0	0	1	SC074	R20	WT	tomatine	30	4.39	0.557	Yes	No
KU548	Endosphere	210521	1	0	1	1	0	1	0	1	0	1	0	0	1	SC074	R20	WT	tomatine	35	3.81	0.428	Yes	No
KU549	Endosphere	210521	1	0	1	1	0	1	0	1	0	1	0	0	1	SC074	R20	WT	tomatine	38	3.42	0.358	Yes	No
KU550	Endosphere	210521	1	0	1	1	0	1	0	1	0	1	0	0	1	SC074	R20	WT	daidzein	30	3.02	0.305	Yes	No
KU551	Endosphere	210521	1	0	1	1	0	1	0	1	0	1	0	0	1	SC074	R20	WT	daidzein	35	2.57	0.245	Yes	No
KU552	Endosphere	210521	1	0	1	1	0	1	0	1	0	1	0	0	1	SC074	R20	WT	daidzein	38	2.5	0.354	Yes	No
KU553	Endosphere	210521	1	0	1	1	0	1	1	0	0	1	0	0	1	SC075	R20	WT	No	30	2.15	0.205	Yes	No
KU554	Endosphere	210521	1	0	1	1	0	1	1	0	0	1	0	0	1	SC075	R20	WT	No	35	1.31	0.137	Yes	No
KU555	Endosphere	210521	1	0	1	1	0	1	1	0	0	1	0	0	1	SC075	R20	WT	No	38	1.28	0.127	Yes	No
KU556	Endosphere	210521	1	0	1	1	0	1	1	0	0	1	0	0	1	SC075	R20	WT	tomatine	30	3.99	0.371	Yes	No
KU557	Endosphere	210521	1	0	1	1	0	1	1	0	0	1	0	0	1	SC075	R20	WT	tomatine	35	3.11	0.342	Yes	No
KU558	Endosphere	210521	1	0	1	1	0	1	1	0	0	1	0	0	1	SC075	R20	WT	tomatine	38	2.02	0.183	Yes	No
KU559	Endosphere	210521	1	0	1	1	0	1	1	0	0	1	0	0	1	SC075	R20	WT	daidzein	30	3.07	0.297	Yes	No
KU560	Endosphere	210521	1	0	1	1	0	1	1	0	0	1	0	0	1	SC075	R20	WT	daidzein	35	2.42	0.294	Yes	No
KU561	Endosphere	210521	1	0	1	1	0	1	1	0	0	1	0	0	1	SC075	R20	WT	daidzein	38	1.78	0.238	Yes	No
KU562	Endosphere	210521	0	0	0	0	0	0	0	0	0	0	0	0	0	Control	R20	WT	No	30	3.65	0.385	Yes	No
KU563	Endosphere	210521	0	0	0	0	0	0	0	0	0	0	0	0	0	Control	R20	WT	No	30	3.02	0.32	Yes	No
KU564	Endosphere	210521	0	0	0	0	0	0	0	0	0	0	0	0	0	Control	R20	WT	No	30	3.68	0.404	Yes	No
KU565	Endosphere	210528	0	0	1	1	1	1	0	1	0	1	0	0	1	SC076	R21	WT	tomatine	30	4.91	0.664	Yes	No
KU566	Endosphere	210528	0	0	1	1	1	1	0	1	0	1	0	0	1	SC076	R21	WT	tomatine	35	3.54	0.351	Yes	No
KU567	Endosphere	210528	0	0	1	1	1	1	0	1	0	1	0	0	1	SC076	R21	WT	tomatine	38	2.74	0.218	Yes	No
KU568	Endosphere	210528	0	0	1	1	1	1	0	1	0	1	0	0	1	SC076	R21	WT	daidzein	30	4.32	0.654	Yes	No
KU569	Endosphere	210528	0	0	1	1	1	1	0	1	0	1	0	0	1	SC076	R21	WT	daidzein	35	4.06	0.469	Yes	No
KU570	Endosphere	210528	0	0	1	1	1	1	0	1	0	1	0	0	1	SC076	R21	WT	daidzein	38	2.32	0.269	Yes	No
KU571	Endosphere	210528	0	0	0	0	0	0	0	0	0	0	0	0	0	Control	R21	WT	No	30	6	0.755	Yes	No
KU572	Endosphere	210528	0	0	0	0	0	0	0	0	0	0	0	0	0	Control	R21	WT	No	30	3.91	0.513	Yes	No
KU574	Endosphere	210604	0	0	1	0	1	1	1	1	0	1	0	0	1	SC077	R22	WT	No	30	4.92	0.357	Yes	No
KU575	Endosphere	210604	0	0	1	0	1	1	1	1	0	1	0	0	1	SC077	R22	WT	No	35	3.29	0.393	Yes	No
KU576	Endosphere	210604	0	0	1	0	1	1	1	1	0	1	0	0	1	SC077	R22	WT	No	38	2.35	0.291	Yes	No
KU577	Endosphere	210604	0	0	1	0	1	1	1	1	0	1	0	0	1	SC077	R22	WT	tomatine	30	5.21	0.656	Yes	No
KU578	Endosphere	210604	0	0	1	0	1	1	1	1	0	1	0	0	1	SC077	R22	WT	tomatine	35	3.59	0.522	Yes	No
KU579	Endosphere	210604	0	0	1	0	1	1	1	1	0	1	0	0	1	SC077	R22	WT	tomatine	38	2.56	0.385	Yes	No
KU580	Endosphere	210604	0	0	1	0	1	1	1	1	0	1	0	0	1	SC077	R22	WT	daidzein	30	4.93	0.707	Yes	No
KU581	Endosphere	210604	0	0	1	0	1	1	1	1	0	1	0	0	1	SC077	R22	WT	daidzein	35	3.36	0.542	Yes	No
KU582	Endosphere	210604	0	0	1	0	1	1	1	1	0	1	0	0	1	SC077	R22	WT	daidzein	38	2.99	0.361	Yes	No
KU583	Endosphere	210604	0	0	1	1	1	1	1	1	0	1	0	0	0	SC078	R22	WT	No	30	4.44	0.694	Yes	No
KU584	Endosphere	210604	0	0	1	1	1	1	1	1	0	1	0	0	0	SC078	R22	WT	No	35	2.99	0.414	Yes	No
KU585	Endosphere	210604	0	0	1	1	1	1	1	1	0	1	0	0	0	SC078	R22	WT	No	38	1.98	0.249	Yes	No
KU586	Endosphere	210604	0	0	1	1	1	1	1	1	0	1	0	0	0	SC078	R22	WT	tomatine	30	5.35	0.594	Yes	No
KU587	Endosphere	210604	0	0	1	1	1	1	1	1	0	1	0	0	0	SC078	R22	WT	tomatine	35	3.3	0.521	Yes	No
KU588	Endosphere	210604	0	0	1	1	1	1	1	1	0	1	0	0	0	SC078	R22	WT	tomatine	38	2.73	0.289	Yes	No
KU589	Endosphere	210604	0	0	1	1	1	1	1	1	0	1	0	0	0	SC078	R22	WT	daidzein	30	5.97	0.77	Yes	No
KU590	Endosphere	210604	0	0	1	1	1	1	1	1	0	1	0	0	0	SC078	R22	WT	daidzein	35	3.92	0.51	Yes	No
KU591	Endosphere	210604	0	0	1	1	1	1	1	1	0	1	0	0	0	SC078	R22	WT	daidzein	38	2.55	0.443	Yes	No
KU592	Endosphere	210604	0	0	1	1	1	1	0	1	0	1	0	0	1	SC076	R22	WT	No	30	3.91	0.459	Yes	No
KU593	Endosphere	210604	0	0	1	1	1	1	0	1	0	1	0	0	1	SC076	R22	WT	No	35	2.27	0.354	Yes	No
KU594	Endosphere	210604	0	0	1	1	1	1	0	1	0	1	0	0	1	SC076	R22	WT	No	38	2.24	0.248	Yes	No
KU595	Endosphere	210604	0	0	0	0	0	0	0	0	0	0	0	0	0	Control	R22	WT	No	30	5.35	0.713	Yes	No
KU596	Endosphere	210604	0	0	0	0	0	0	0	0	0	0	0	0	0	Control	R22	WT	No	30	4.47	0.569	Yes	No
KU597	Endosphere	210604	0	0	0	0	0	0	0	0	0	0	0	0	0	Control	R22	WT	No	30	6.61	1.063	Yes	No
KU598	Endosphere	210625	0	0	1	1	0	1	1	1	0	1	0	0	0	SC079	R23	WT	No	30	7.09	0.839	Yes	No
KU599	Endosphere	210625	0	0	1	1	0	1	1	1	0	1	0	0	0	SC079	R23	WT	No	35	3.88	0.575	Yes	No
KU600	Endosphere	210625	0	0	1	1	0	1	1	1	0	1	0	0	0	SC079	R23	WT	No	38	2.44	0.348	Yes	No
KU601	Endosphere	210625	0	0	1	1	0	1	1	1	0	1	0	0	0	SC079	R23	WT	tomatine	30	4.48	0.346	Yes	No
KU602	Endosphere	210625	0	0	1	1	0	1	1	1	0	1	0	0	0	SC079	R23	WT	tomatine	35	2.19	0.326	Yes	No
KU603	Endosphere	210625	0	0	1	1	0	1	1	1	0	1	0	0	0	SC079	R23	WT	tomatine	38	2.01	0.315	Yes	No
KU604	Endosphere	210625	0	0	1	1	0	1	1	1	0	1	0	0	0	SC079	R23	WT	daidzein	30	4.86	0.551	Yes	No
KU605	Endosphere	210625	0	0	1	1	0	1	1	1	0	1	0	0	0	SC079	R23	WT	daidzein	35	2.87	0.261	Yes	No
KU606	Endosphere	210625	0	0	1	1	0	1	1	1	0	1	0	0	0	SC079	R23	WT	daidzein	38	2.25	0.357	Yes	No
KU607	Endosphere	210625	0	0	1	1	1	1	1	0	0	1	0	0	0	SC080	R23	WT	No	30	6	0.79	Yes	No
KU608	Endosphere	210625	0	0	1	1	1	1	1	0	0	1	0	0	0	SC080	R23	WT	No	35	2.43	0.291	Yes	No
KU609	Endosphere	210625	0	0	1	1	1	1	1	0	0	1	0	0	0	SC080	R23	WT	No	38	3.13	0.495	Yes	No
KU610	Endosphere	210625	0	0	1	1	1	1	1	0	0	1	0	0	0	SC080	R23	WT	tomatine	30	5.89	0.591	Yes	No
KU611	Endosphere	210625	0	0	1	1	1	1	1	0	0	1	0	0	0	SC080	R23	WT	tomatine	35	2.9	0.368	Yes	No
KU612	Endosphere	210625	0	0	1	1	1	1	1	0	0	1	0	0	0	SC080	R23	WT	tomatine	38	2.52	0.376	Yes	No
KU613	Endosphere	210625	0	0	1	1	1	1	1	0	0	1	0	0	0	SC080	R23	WT	daidzein	30	3.77	0.412	Yes	No
KU614	Endosphere	210625	0	0	1	1	1	1	1	0	0	1	0	0	0	SC080	R23	WT	daidzein	35	2.46	0.308	Yes	No
KU615	Endosphere	210625	0	0	1	1	1	1	1	0	0	1	0	0	0	SC080	R23	WT	daidzein	38	2.42	0.296	Yes	No
KU616	Endosphere	210625	0	0	1	0	0	0	0	0	0	0	0	0	0	T2-2_New	R23	WT	No	30	5.38	0.671	Yes	No
KU617	Endosphere	210625	0	0	1	0	0	0	0	0	0	0	0	0	0	T2-2_New	R23	WT	No	35	2.83	0.381	Yes	No
KU618	Endosphere	210625	0	0	1	0	0	0	0	0	0	0	0	0	0	T2-2_New	R23	WT	No	38	2.1	0.208	Yes	No
KU619	Endosphere	210625	0	0	0	0	0	0	0	0	0	0	0	0	0	Control	R23	WT	No	30	5.62	0.647	Yes	No
KU620	Endosphere	210625	0	0	0	0	0	0	0	0	0	0	0	0	0	Control	R23	WT	No	30	4.33	0.504	Yes	No
KU621	Endosphere	210625	0	0	0	0	0	0	0	0	0	0	0	0	0	Control	R23	WT	No	30	3.48	0.414	Yes	No
KU622	Endosphere	210630	1	0	1	1	1	1	0	1	0	1	0	0	0	SC081	R24	WT	No	30	7.5	0.861	Yes	No
KU623	Endosphere	210630	1	0	1	1	1	1	0	1	0	1	0	0	0	SC081	R24	WT	No	35	3.33	0.36	Yes	No
KU624	Endosphere	210630	1	0	1	1	1	1	0	1	0	1	0	0	0	SC081	R24	WT	No	38	1.24	0.085	Yes	No
KU625	Endosphere	210630	1	0	1	1	1	1	0	1	0	1	0	0	0	SC081	R24	WT	tomatine	30	6.31	0.614	Yes	No
KU626	Endosphere	210630	1	0	1	1	1	1	0	1	0	1	0	0	0	SC081	R24	WT	tomatine	35	3.38	0.366	Yes	No
KU627	Endosphere	210630	1	0	1	1	1	1	0	1	0	1	0	0	0	SC081	R24	WT	tomatine	38	2.51	0.224	Yes	No
KU628	Endosphere	210630	1	0	1	1	1	1	0	1	0	1	0	0	0	SC081	R24	WT	daidzein	30	5.34	0.637	Yes	No
KU629	Endosphere	210630	1	0	1	1	1	1	0	1	0	1	0	0	0	SC081	R24	WT	daidzein	35	3.44	0.416	Yes	No
KU630	Endosphere	210630	1	0	1	1	1	1	0	1	0	1	0	0	0	SC081	R24	WT	daidzein	38	1.92	0.147	Yes	No
KU631	Endosphere	210630	1	0	1	0	1	1	0	1	0	1	0	0	0	SC082	R24	WT	No	30	5.28	0.538	Yes	No
KU632	Endosphere	210630	1	0	1	0	1	1	0	1	0	1	0	0	0	SC082	R24	WT	No	35	3.13	0.213	Yes	No
KU633	Endosphere	210630	1	0	1	0	1	1	0	1	0	1	0	0	0	SC082	R24	WT	No	38	3.54	0.348	Yes	No
KU634	Endosphere	210630	1	0	1	0	1	1	0	1	0	1	0	0	0	SC082	R24	WT	tomatine	30	4.87	0.351	Yes	No
KU635	Endosphere	210630	1	0	1	0	1	1	0	1	0	1	0	0	0	SC082	R24	WT	tomatine	35	3.39	0.33	Yes	No
KU636	Endosphere	210630	1	0	1	0	1	1	0	1	0	1	0	0	0	SC082	R24	WT	tomatine	38	2.73	0.232	Yes	No
KU637	Endosphere	210630	1	0	1	0	1	1	0	1	0	1	0	0	0	SC082	R24	WT	daidzein	30	5.1	0.616	Yes	No
KU638	Endosphere	210630	1	0	1	0	1	1	0	1	0	1	0	0	0	SC082	R24	WT	daidzein	35	3.33	0.408	Yes	No
KU639	Endosphere	210630	1	0	1	0	1	1	0	1	0	1	0	0	0	SC082	R24	WT	daidzein	38	2.73	0.231	Yes	No
KU640	Endosphere	210630	0	0	0	0	0	0	0	0	0	0	0	0	0	Control	R24	WT	No	30	6.79	0.861	Yes	No
KU641	Endosphere	210630	0	0	0	0	0	0	0	0	0	0	0	0	0	Control	R24	WT	No	30	4.48	0.422	Yes	No
KU642	Endosphere	210630	0	0	0	0	0	0	0	0	0	0	0	0	0	Control	R24	WT	No	30	5.72	0.587	Yes	No
KU643	Endosphere	210702	1	0	1	0	1	1	1	1	0	1	0	0	0	SC083	R25	WT	tomatine	30	4.48	0.411	Yes	No
KU644	Endosphere	210702	1	0	1	0	1	1	1	1	0	1	0	0	0	SC083	R25	WT	tomatine	35	3.47	0.391	Yes	No
KU645	Endosphere	210702	1	0	1	0	1	1	1	1	0	1	0	0	0	SC083	R25	WT	tomatine	38	2.36	0.265	Yes	No
KU646	Endosphere	210702	1	0	1	0	1	1	1	1	0	1	0	0	0	SC083	R25	WT	daidzein	30	4.23	0.275	Yes	No
KU647	Endosphere	210702	1	0	1	0	1	1	1	1	0	1	0	0	0	SC083	R25	WT	daidzein	35	3.25	0.426	Yes	No
KU648	Endosphere	210702	1	0	1	0	1	1	1	1	0	1	0	0	0	SC083	R25	WT	daidzein	38	1.79	0.255	Yes	No
KU649	Endosphere	210702	1	0	1	0	1	1	1	1	0	1	0	0	0	SC083	R25	WT	No	30	5.51	0.623	Yes	No
KU650	Endosphere	210702	1	0	1	0	1	1	1	1	0	1	0	0	0	SC083	R25	WT	No	35	3.01	0.271	Yes	No
KU651	Endosphere	210702	1	0	1	0	1	1	1	1	0	1	0	0	0	SC083	R25	WT	No	38	2.3	0.268	Yes	No
KU652	Endosphere	210702	1	0	1	1	1	1	1	0	0	1	0	0	0	SC084	R25	WT	tomatine	30	3.27	0.277	Yes	No
KU653	Endosphere	210702	1	0	1	1	1	1	1	0	0	1	0	0	0	SC084	R25	WT	tomatine	35	3.33	0.345	Yes	No
KU654	Endosphere	210702	1	0	1	1	1	1	1	0	0	1	0	0	0	SC084	R25	WT	tomatine	38	1.4	0.15	Yes	No
KU655	Endosphere	210702	1	0	1	1	1	1	1	0	0	1	0	0	0	SC084	R25	WT	daidzein	30	1.39	0.07	Yes	No
KU656	Endosphere	210702	1	0	1	1	1	1	1	0	0	1	0	0	0	SC084	R25	WT	daidzein	35	2.42	0.363	Yes	No
KU657	Endosphere	210702	1	0	1	1	1	1	1	0	0	1	0	0	0	SC084	R25	WT	daidzein	38	1.43	0.152	Yes	No
KU658	Endosphere	210702	1	0	1	1	1	1	1	0	0	1	0	0	0	SC084	R25	WT	No	30	2.39	0.166	Yes	No
KU659	Endosphere	210702	1	0	1	1	1	1	1	0	0	1	0	0	0	SC084	R25	WT	No	35	3.45	0.366	Yes	No
KU660	Endosphere	210702	1	0	1	1	1	1	1	0	0	1	0	0	0	SC084	R25	WT	No	38	1.31	0.178	Yes	No
KU661	Endosphere	210702	0	0	0	0	0	0	0	0	0	0	0	0	0	KUAS	R25	WT	tomatine	30	2.82	0.239	Yes	No
KU662	Endosphere	210702	0	0	0	0	0	0	0	0	0	0	0	0	0	KUAS	R25	WT	tomatine	35	1.96	0.188	Yes	No
KU663	Endosphere	210702	0	0	0	0	0	0	0	0	0	0	0	0	0	KUAS	R25	WT	tomatine	38	1.37	0.137	Yes	No
KU664	Endosphere	210702	0	0	0	0	0	0	0	0	0	0	0	0	0	KUAS	R25	WT	daidzein	30	0.81	0.048	Yes	No
KU665	Endosphere	210702	0	0	0	0	0	0	0	0	0	0	0	0	0	KUAS	R25	WT	daidzein	35	0.62	0.021	Yes	No
KU666	Endosphere	210702	0	0	0	0	0	0	0	0	0	0	0	0	0	KUAS	R25	WT	daidzein	38	0.66	0.04	Yes	No
KU667	Endosphere	210702	0	0	0	0	0	0	0	0	0	0	0	0	0	KUAS	R25	WT	No	30	0.84	0.045	Yes	No
KU668	Endosphere	210702	0	0	0	0	0	0	0	0	0	0	0	0	0	KUAS	R25	WT	No	30	1.84	0.227	Yes	No
KU669	Endosphere	210702	0	0	0	0	0	0	0	0	0	0	0	0	0	KUAS	R25	WT	No	30	2.17	0.168	Yes	No
KU670	Endosphere	210906	0	0	0	0	0	0	0	0	0	0	0	0	0	KUAS	R26	WT	No	30	1.56	0.096	Yes	No
KU671	Endosphere	210906	0	0	0	0	0	0	0	0	0	0	0	0	0	KUAS	R26	WT	No	35	NA	NA	No	No
KU672	Endosphere	210906	0	0	0	0	0	0	0	0	0	0	0	0	0	KUAS	R26	WT	No	38	0.38	0.032	Yes	No
KU673	Endosphere	210906	0	0	0	0	0	0	0	0	0	0	0	0	0	KUAS	R26	WT	tomatine	30	1.55	0.137	Yes	No
KU674	Endosphere	210906	0	0	0	0	0	0	0	0	0	0	0	0	0	KUAS	R26	WT	tomatine	35	NA	NA	No	No
KU675	Endosphere	210906	0	0	0	0	0	0	0	0	0	0	0	0	0	KUAS	R26	WT	tomatine	38	0.5	0.052	Yes	No
KU676	Endosphere	210906	0	0	0	0	0	0	0	0	0	0	0	0	0	KUAS	R26	WT	daidzein	30	NA	NA	No	No
KU677	Endosphere	210906	0	0	0	0	0	0	0	0	0	0	0	0	0	KUAS	R26	WT	daidzein	35	NA	NA	No	No
KU678	Endosphere	210906	0	0	0	0	0	0	0	0	0	0	0	0	0	KUAS	R26	WT	daidzein	38	0.35	0.024	Yes	No
KU679	Endosphere	210906	0	0	0	0	0	0	0	0	0	0	0	0	0	TUAT	R26	WT	No	30	2.75	0.306	Yes	No
KU680	Endosphere	210906	0	0	0	0	0	0	0	0	0	0	0	0	0	TUAT	R26	WT	No	35	1.46	0.147	Yes	No
KU681	Endosphere	210906	0	0	0	0	0	0	0	0	0	0	0	0	0	TUAT	R26	WT	No	38	0.99	0.062	Yes	No
KU682	Endosphere	210906	0	0	0	0	0	0	0	0	0	0	0	0	0	TUAT	R26	WT	tomatine	30	2.33	0.228	Yes	No
KU683	Endosphere	210906	0	0	0	0	0	0	0	0	0	0	0	0	0	TUAT	R26	WT	tomatine	35	1.22	0.122	Yes	No
KU684	Endosphere	210906	0	0	0	0	0	0	0	0	0	0	0	0	0	TUAT	R26	WT	tomatine	38	0.82	0.104	Yes	No
KU685	Endosphere	210906	0	0	0	0	0	0	0	0	0	0	0	0	0	TUAT	R26	WT	daidzein	30	2.52	0.208	Yes	No
KU686	Endosphere	210906	0	0	0	0	0	0	0	0	0	0	0	0	0	TUAT	R26	WT	daidzein	35	1.99	0.148	Yes	No
KU687	Endosphere	210906	0	0	0	0	0	0	0	0	0	0	0	0	0	TUAT	R26	WT	daidzein	38	1.36	0.147	Yes	No
KU688	Endosphere	210906	0	0	0	0	0	0	0	0	0	0	0	0	0	KU_PN	R26	WT	No	30	1.4	0.126	Yes	No
KU689	Endosphere	210906	0	0	0	0	0	0	0	0	0	0	0	0	0	KU_PN	R26	WT	No	35	0.44	0.047	Yes	No
KU690	Endosphere	210906	0	0	0	0	0	0	0	0	0	0	0	0	0	KU_PN	R26	WT	No	38	0.66	0.079	Yes	No
KU691	Endosphere	210906	0	0	0	0	0	0	0	0	0	0	0	0	0	KU_PN	R26	WT	tomatine	30	2.51	0.221	Yes	No
KU692	Endosphere	210906	0	0	0	0	0	0	0	0	0	0	0	0	0	KU_PN	R26	WT	tomatine	35	1.06	0.069	Yes	No
KU693	Endosphere	210906	0	0	0	0	0	0	0	0	0	0	0	0	0	KU_PN	R26	WT	tomatine	38	0.74	0.095	Yes	No
KU694	Endosphere	210906	0	0	0	0	0	0	0	0	0	0	0	0	0	KU_PN	R26	WT	daidzein	30	1.83	0.136	Yes	No
KU695	Endosphere	210906	0	0	0	0	0	0	0	0	0	0	0	0	0	KU_PN	R26	WT	daidzein	35	1.61	0.165	Yes	No
KU696	Endosphere	210906	0	0	0	0	0	0	0	0	0	0	0	0	0	KU_PN	R26	WT	daidzein	38	0.62	0.076	Yes	No
KU697	Endosphere	210906	0	0	0	0	0	0	0	0	0	0	0	0	0	Control	R26	WT	No	30	1.85	0.11	Yes	No
KU698	Endosphere	210906	0	0	0	0	0	0	0	0	0	0	0	0	0	Control	R26	WT	No	30	1.06	0.064	Yes	No
KU699	Endosphere	210906	0	0	0	0	0	0	0	0	0	0	0	0	0	Control	R26	WT	No	30	1.48	0.132	Yes	No
KU700	Endosphere	211015	1	0	0	1	1	1	1	1	0	1	0	0	1	SC056	R27	WT	No	30	2.84	0.278	Yes	No
KU701	Endosphere	211015	1	0	0	1	1	1	1	1	0	1	0	0	1	SC056	R27	WT	No	35	1.43	0.214	Yes	No
KU702	Endosphere	211015	1	0	0	1	1	1	1	1	0	1	0	0	1	SC056	R27	WT	No	38	1.37	0.189	Yes	No
KU703	Endosphere	211015	1	0	0	1	1	1	1	1	0	1	0	0	1	SC056	R27	WT	tomatine	30	1.82	0.156	Yes	No
KU704	Endosphere	211015	1	0	0	1	1	1	1	1	0	1	0	0	1	SC056	R27	WT	tomatine	35	1.61	0.226	Yes	No
KU705	Endosphere	211015	1	0	0	1	1	1	1	1	0	1	0	0	1	SC056	R27	WT	tomatine	38	0.64	0.119	Yes	No
KU706	Endosphere	211015	1	0	0	1	1	1	1	1	0	1	0	0	1	SC056	R27	WT	daidzein	30	3.25	0.412	Yes	No
KU707	Endosphere	211015	1	0	0	1	1	1	1	1	0	1	0	0	1	SC056	R27	WT	daidzein	35	1.7	0.24	Yes	No
KU708	Endosphere	211015	1	0	0	1	1	1	1	1	0	1	0	0	1	SC056	R27	WT	daidzein	38	0.96	0.115	Yes	No
KU709	Endosphere	211015	1	0	1	1	1	1	1	1	0	1	0	0	1	SC066	R27	WT	No	30	4	0.412	Yes	No
KU710	Endosphere	211015	1	0	1	1	1	1	1	1	0	1	0	0	1	SC066	R27	WT	No	35	2.72	0.37	Yes	No
KU711	Endosphere	211015	1	0	1	1	1	1	1	1	0	1	0	0	1	SC066	R27	WT	No	38	0.86	0.09	Yes	No
KU712	Endosphere	211015	1	0	1	1	1	1	1	1	0	1	0	0	1	SC066	R27	WT	tomatine	30	5.47	0.648	Yes	No
KU713	Endosphere	211015	1	0	1	1	1	1	1	1	0	1	0	0	1	SC066	R27	WT	tomatine	35	3	0.577	Yes	No
KU714	Endosphere	211015	1	0	1	1	1	1	1	1	0	1	0	0	1	SC066	R27	WT	tomatine	38	1.07	0.13	Yes	No
KU715	Endosphere	211015	1	0	1	1	1	1	1	1	0	1	0	0	1	SC066	R27	WT	daidzein	30	3.84	0.39	Yes	No
KU716	Endosphere	211015	1	0	1	1	1	1	1	1	0	1	0	0	1	SC066	R27	WT	daidzein	35	1.64	0.231	Yes	No
KU717	Endosphere	211015	1	0	1	1	1	1	1	1	0	1	0	0	1	SC066	R27	WT	daidzein	38	1.72	0.334	Yes	No
KU718	Endosphere	211015	1	0	1	1	1	1	1	0	0	1	0	0	1	SC067	R27	WT	No	30	2.78	0.23	Yes	No
KU719	Endosphere	211015	1	0	1	1	1	1	1	0	0	1	0	0	1	SC067	R27	WT	No	35	2.11	0.304	Yes	No
KU720	Endosphere	211015	1	0	1	1	1	1	1	0	0	1	0	0	1	SC067	R27	WT	No	38	1.68	0.212	Yes	No
KU721	Endosphere	211015	0	0	0	0	0	0	0	0	0	0	0	0	0	Control	R27	WT	No	30	4.13	0.55	Yes	No
KU722	Endosphere	211015	0	0	0	0	0	0	0	0	0	0	0	0	0	Control	R27	WT	No	30	3.14	0.452	Yes	No
KU723	Endosphere	211015	0	0	0	0	0	0	0	0	0	0	0	0	0	Control	R27	WT	No	30	3.98	0.585	Yes	No
KU724	Endosphere	211022	1	0	1	1	1	0	1	1	0	1	0	0	1	SC085	R28	WT	No	30	3.06	0.344	Yes	No
KU725	Endosphere	211022	1	0	1	1	1	0	1	1	0	1	0	0	1	SC085	R28	WT	No	35	2.38	0.311	Yes	No
KU726	Endosphere	211022	1	0	1	1	1	0	1	1	0	1	0	0	1	SC085	R28	WT	No	38	1.7	0.249	Yes	No
KU727	Endosphere	211022	1	0	1	1	1	0	1	1	0	1	0	0	1	SC085	R28	WT	tomatine	30	2.73	0.329	Yes	No
KU728	Endosphere	211022	1	0	1	1	1	0	1	1	0	1	0	0	1	SC085	R28	WT	tomatine	35	2.41	0.359	Yes	No
KU729	Endosphere	211022	1	0	1	1	1	0	1	1	0	1	0	0	1	SC085	R28	WT	tomatine	38	1.44	0.25	Yes	No
KU730	Endosphere	211022	1	0	1	1	1	0	1	1	0	1	0	0	1	SC085	R28	WT	daidzein	30	3.08	0.357	Yes	No
KU731	Endosphere	211022	1	0	1	1	1	0	1	1	0	1	0	0	1	SC085	R28	WT	daidzein	35	1.74	0.234	Yes	No
KU732	Endosphere	211022	1	0	1	1	1	0	1	1	0	1	0	0	1	SC085	R28	WT	daidzein	38	1.15	0.165	Yes	No
KU733	Endosphere	211022	1	0	1	1	1	1	1	1	0	0	0	0	1	SC068	R28	WT	No	30	3.64	0.28	Yes	No
KU734	Endosphere	211022	1	0	1	1	1	1	1	1	0	0	0	0	1	SC068	R28	WT	No	35	1.99	0.272	Yes	No
KU735	Endosphere	211022	1	0	1	1	1	1	1	1	0	0	0	0	1	SC068	R28	WT	No	38	2.4	0.366	Yes	No
KU736	Endosphere	211022	1	0	1	1	1	1	1	1	0	0	0	0	1	SC068	R28	WT	tomatine	30	2.52	0.257	Yes	No
KU737	Endosphere	211022	1	0	1	1	1	1	1	1	0	0	0	0	1	SC068	R28	WT	tomatine	35	1.16	0.173	Yes	No
KU738	Endosphere	211022	1	0	1	1	1	1	1	1	0	0	0	0	1	SC068	R28	WT	tomatine	38	1.23	0.2	Yes	No
KU739	Endosphere	211022	1	0	1	1	1	1	1	1	0	0	0	0	1	SC068	R28	WT	daidzein	30	2.12	0.294	Yes	No
KU740	Endosphere	211022	1	0	1	1	1	1	1	1	0	0	0	0	1	SC068	R28	WT	daidzein	35	0.75	0.146	Yes	No
KU741	Endosphere	211022	1	0	1	1	1	1	1	1	0	0	0	0	1	SC068	R28	WT	daidzein	38	0.81	0.106	Yes	No
KU742	Endosphere	211022	1	0	1	0	1	1	0	1	0	1	0	0	1	SC086	R28	WT	No	30	2.22	0.303	Yes	No
KU743	Endosphere	211022	1	0	1	0	1	1	0	1	0	1	0	0	1	SC086	R28	WT	No	35	1.54	0.286	Yes	No
KU744	Endosphere	211022	1	0	1	0	1	1	0	1	0	1	0	0	1	SC086	R28	WT	No	38	0.78	0.128	Yes	No
KU745	Endosphere	211022	1	0	1	0	1	1	0	1	0	1	0	0	1	SC086	R28	WT	tomatine	30	3.12	0.548	Yes	No
KU746	Endosphere	211022	1	0	1	0	1	1	0	1	0	1	0	0	1	SC086	R28	WT	tomatine	35	1.71	0.275	Yes	No
KU747	Endosphere	211022	1	0	1	0	1	1	0	1	0	1	0	0	1	SC086	R28	WT	tomatine	38	1.17	0.162	Yes	No
KU748	Endosphere	211022	1	0	1	0	1	1	0	1	0	1	0	0	1	SC086	R28	WT	daidzein	30	NA	NA	Yes	No
KU749	Endosphere	211022	1	0	1	0	1	1	0	1	0	1	0	0	1	SC086	R28	WT	daidzein	35	1.01	0.124	Yes	No
KU750	Endosphere	211022	1	0	1	0	1	1	0	1	0	1	0	0	1	SC086	R28	WT	daidzein	38	0.92	0.108	Yes	No
KU751	Endosphere	211022	0	0	0	0	0	0	0	0	0	0	0	0	0	Control	R28	WT	No	30	1.87	0.232	Yes	No
KU752	Endosphere	211022	0	0	0	0	0	0	0	0	0	0	0	0	0	Control	R28	WT	No	30	1.89	0.292	Yes	No
KU753	Endosphere	211022	0	0	0	0	0	0	0	0	0	0	0	0	0	Control	R28	WT	No	30	1.91	0.307	Yes	No
KU754	Endosphere	211029	1	0	1	1	0	1	1	1	0	1	0	0	0	SC087	R29	WT	No	30	2.04	0.18	Yes	No
KU755	Endosphere	211029	1	0	1	1	0	1	1	1	0	1	0	0	0	SC087	R29	WT	No	35	1.58	0.242	Yes	No
KU756	Endosphere	211029	1	0	1	1	0	1	1	1	0	1	0	0	0	SC087	R29	WT	No	38	1.35	0.223	Yes	No
KU757	Endosphere	211029	1	0	1	1	0	1	1	1	0	1	0	0	0	SC087	R29	WT	tomatine	30	2.66	0.325	Yes	No
KU758	Endosphere	211029	1	0	1	1	0	1	1	1	0	1	0	0	0	SC087	R29	WT	tomatine	35	2.27	0.273	Yes	No
KU759	Endosphere	211029	1	0	1	1	0	1	1	1	0	1	0	0	0	SC087	R29	WT	tomatine	38	0.72	0.079	Yes	No
KU760	Endosphere	211029	1	0	1	1	0	1	1	1	0	1	0	0	0	SC087	R29	WT	daidzein	30	2.67	0.299	Yes	No
KU761	Endosphere	211029	1	0	1	1	0	1	1	1	0	1	0	0	0	SC087	R29	WT	daidzein	35	1.62	0.204	Yes	No
KU762	Endosphere	211029	1	0	1	1	0	1	1	1	0	1	0	0	0	SC087	R29	WT	daidzein	38	0.81	0.097	Yes	No
KU763	Endosphere	211029	1	0	0	1	1	1	1	1	0	1	0	0	0	SC064	R29	WT	No	30	2.8	0.299	Yes	No
KU764	Endosphere	211029	1	0	0	1	1	1	1	1	0	1	0	0	0	SC064	R29	WT	No	35	0.69	0.081	Yes	Yes
KU765	Endosphere	211029	1	0	0	1	1	1	1	1	0	1	0	0	0	SC064	R29	WT	No	38	1.03	0.16	Yes	No
KU766	Endosphere	211029	1	0	0	1	1	1	1	1	0	1	0	0	0	SC064	R29	WT	tomatine	30	1.18	0.102	Yes	No
KU767	Endosphere	211029	1	0	0	1	1	1	1	1	0	1	0	0	0	SC064	R29	WT	tomatine	35	0.96	0.127	Yes	No
KU768	Endosphere	211029	1	0	0	1	1	1	1	1	0	1	0	0	0	SC064	R29	WT	tomatine	38	1.29	0.237	Yes	No
KU769	Endosphere	211029	1	0	0	1	1	1	1	1	0	1	0	0	0	SC064	R29	WT	daidzein	30	2.89	0.494	Yes	No
KU770	Endosphere	211029	1	0	0	1	1	1	1	1	0	1	0	0	0	SC064	R29	WT	daidzein	35	1.13	0.144	Yes	No
KU771	Endosphere	211029	1	0	0	1	1	1	1	1	0	1	0	0	0	SC064	R29	WT	daidzein	38	0.77	0.096	Yes	No
KU772	Endosphere	211029	1	0	1	1	1	0	1	1	0	1	0	0	0	SC088	R29	WT	No	30	1.19	0.122	Yes	No
KU773	Endosphere	211029	1	0	1	1	1	0	1	1	0	1	0	0	0	SC088	R29	WT	No	35	0.89	0.102	Yes	No
KU774	Endosphere	211029	1	0	1	1	1	0	1	1	0	1	0	0	0	SC088	R29	WT	No	38	1.02	0.133	Yes	No
KU775	Endosphere	211029	1	0	1	1	1	0	1	1	0	1	0	0	0	SC088	R29	WT	tomatine	30	1.33	0.192	Yes	No
KU776	Endosphere	211029	1	0	1	1	1	0	1	1	0	1	0	0	0	SC088	R29	WT	tomatine	35	0.97	0.15	Yes	No
KU777	Endosphere	211029	1	0	1	1	1	0	1	1	0	1	0	0	0	SC088	R29	WT	tomatine	38	1.07	0.154	Yes	No
KU778	Endosphere	211029	1	0	1	1	1	0	1	1	0	1	0	0	0	SC088	R29	WT	daidzein	30	1.03	0.124	Yes	Yes
KU779	Endosphere	211029	1	0	1	1	1	0	1	1	0	1	0	0	0	SC088	R29	WT	daidzein	35	0.59	0.074	Yes	No
KU780	Endosphere	211029	1	0	1	1	1	0	1	1	0	1	0	0	0	SC088	R29	WT	daidzein	38	0.57	0.075	Yes	No
KU781	Endosphere	211029	1	0	1	1	1	1	1	1	0	0	0	0	0	SC089	R29	WT	No	30	1.12	0.118	Yes	No
KU782	Endosphere	211029	1	0	1	1	1	1	1	1	0	0	0	0	0	SC089	R29	WT	No	35	0.56	0.046	Yes	No
KU783	Endosphere	211029	1	0	1	1	1	1	1	1	0	0	0	0	0	SC089	R29	WT	No	38	0.62	0.082	Yes	No
KU784	Endosphere	211029	1	0	1	1	1	1	1	1	0	0	0	0	0	SC089	R29	WT	tomatine	30	1.43	0.177	Yes	No
KU785	Endosphere	211029	1	0	1	1	1	1	1	1	0	0	0	0	0	SC089	R29	WT	tomatine	35	1.09	0.154	Yes	No
KU786	Endosphere	211029	1	0	1	1	1	1	1	1	0	0	0	0	0	SC089	R29	WT	tomatine	38	0.57	0.075	Yes	No
KU787	Endosphere	211029	1	0	1	1	1	1	1	1	0	0	0	0	0	SC089	R29	WT	daidzein	30	0.25	0.016	Yes	Yes
KU788	Endosphere	211029	1	0	1	1	1	1	1	1	0	0	0	0	0	SC089	R29	WT	daidzein	35	0.48	0.059	Yes	Yes
KU789	Endosphere	211029	1	0	1	1	1	1	1	1	0	0	0	0	0	SC089	R29	WT	daidzein	38	0.28	0.017	Yes	No
KU790	Endosphere	211029	0	0	0	0	0	0	0	0	0	0	0	0	0	Control	R29	WT	No	30	0.65	0.038	Yes	Yes
KU791	Endosphere	211029	0	0	0	0	0	0	0	0	0	0	0	0	0	Control	R29	WT	No	30	0.98	0.074	Yes	Yes
KU792	Endosphere	211029	0	0	0	0	0	0	0	0	0	0	0	0	0	Control	R29	WT	No	30	1.63	0.264	Yes	Yes
KU793	Endosphere	211105	0	0	0	1	1	1	1	1	0	1	0	0	1	SC057	R30	WT	No	30	2.49	0.222	Yes	No
KU794	Endosphere	211105	0	0	0	1	1	1	1	1	0	1	0	0	1	SC057	R30	WT	No	35	1.3	0.141	Yes	No
KU795	Endosphere	211105	0	0	0	1	1	1	1	1	0	1	0	0	1	SC057	R30	WT	No	38	0.95	0.093	Yes	No
KU796	Endosphere	211105	0	0	0	1	1	1	1	1	0	1	0	0	1	SC057	R30	WT	tomatine	30	2.27	0.293	Yes	No
KU797	Endosphere	211105	0	0	0	1	1	1	1	1	0	1	0	0	1	SC057	R30	WT	tomatine	35	2.15	0.347	Yes	No
KU798	Endosphere	211105	0	0	0	1	1	1	1	1	0	1	0	0	1	SC057	R30	WT	tomatine	38	1.26	0.153	Yes	No
KU799	Endosphere	211105	0	0	0	1	1	1	1	1	0	1	0	0	1	SC057	R30	WT	daidzein	30	2.27	0.211	Yes	No
KU800	Endosphere	211105	0	0	0	1	1	1	1	1	0	1	0	0	1	SC057	R30	WT	daidzein	35	1.91	0.211	Yes	No
KU801	Endosphere	211105	0	0	0	1	1	1	1	1	0	1	0	0	1	SC057	R30	WT	daidzein	38	0.74	0.083	Yes	No
KU802	Endosphere	211105	1	0	1	0	0	1	1	1	0	1	0	0	1	SC090	R30	WT	No	30	3.29	0.339	Yes	No
KU803	Endosphere	211105	1	0	1	0	0	1	1	1	0	1	0	0	1	SC090	R30	WT	No	35	2.1	0.301	Yes	No
KU804	Endosphere	211105	1	0	1	0	0	1	1	1	0	1	0	0	1	SC090	R30	WT	No	38	1.24	0.106	Yes	No
KU805	Endosphere	211105	1	0	1	0	0	1	1	1	0	1	0	0	1	SC090	R30	WT	tomatine	30	1.68	0.228	Yes	No
KU806	Endosphere	211105	1	0	1	0	0	1	1	1	0	1	0	0	1	SC090	R30	WT	tomatine	35	1.66	0.203	Yes	No
KU807	Endosphere	211105	1	0	1	0	0	1	1	1	0	1	0	0	1	SC090	R30	WT	tomatine	38	0.98	0.093	Yes	No
KU808	Endosphere	211105	1	0	1	0	0	1	1	1	0	1	0	0	1	SC090	R30	WT	daidzein	30	2.7	0.329	Yes	No
KU809	Endosphere	211105	1	0	1	0	0	1	1	1	0	1	0	0	1	SC090	R30	WT	daidzein	35	1.26	0.213	Yes	No
KU810	Endosphere	211105	1	0	1	0	0	1	1	1	0	1	0	0	1	SC090	R30	WT	daidzein	38	0.86	0.141	Yes	No
KU811	Endosphere	211105	1	0	1	1	1	0	0	1	0	1	0	0	1	SC091	R30	WT	No	30	2.79	0.308	Yes	No
KU812	Endosphere	211105	1	0	1	1	1	0	0	1	0	1	0	0	1	SC091	R30	WT	No	35	1.51	0.179	Yes	No
KU813	Endosphere	211105	1	0	1	1	1	0	0	1	0	1	0	0	1	SC091	R30	WT	No	38	1.22	0.178	Yes	No
KU814	Endosphere	211105	1	0	1	1	1	0	0	1	0	1	0	0	1	SC091	R30	WT	tomatine	30	3.77	0.565	Yes	No
KU815	Endosphere	211105	1	0	1	1	1	0	0	1	0	1	0	0	1	SC091	R30	WT	tomatine	35	2.21	0.262	Yes	No
KU816	Endosphere	211105	1	0	1	1	1	0	0	1	0	1	0	0	1	SC091	R30	WT	tomatine	38	1.64	0.192	Yes	No
KU817	Endosphere	211105	1	0	1	1	1	0	0	1	0	1	0	0	1	SC091	R30	WT	daidzein	30	1.57	0.243	Yes	No
KU818	Endosphere	211105	1	0	1	1	1	0	0	1	0	1	0	0	1	SC091	R30	WT	daidzein	35	1.53	0.269	Yes	No
KU819	Endosphere	211105	1	0	1	1	1	0	0	1	0	1	0	0	1	SC091	R30	WT	daidzein	38	1.22	0.189	Yes	No
KU820	Endosphere	211105	1	0	1	1	1	1	1	0	0	0	0	0	1	SC092	R30	WT	No	30	1.97	0.203	Yes	No
KU821	Endosphere	211105	1	0	1	1	1	1	1	0	0	0	0	0	1	SC092	R30	WT	No	35	0.89	0.114	Yes	No
KU822	Endosphere	211105	1	0	1	1	1	1	1	0	0	0	0	0	1	SC092	R30	WT	No	38	0.89	0.096	Yes	No
KU823	Endosphere	211105	1	0	1	1	1	1	1	0	0	0	0	0	1	SC092	R30	WT	tomatine	30	1.92	0.285	Yes	No
KU824	Endosphere	211105	1	0	1	1	1	1	1	0	0	0	0	0	1	SC092	R30	WT	tomatine	35	1.81	0.182	Yes	No
KU825	Endosphere	211105	1	0	1	1	1	1	1	0	0	0	0	0	1	SC092	R30	WT	tomatine	38	1.13	0.133	Yes	No
KU826	Endosphere	211105	1	0	1	1	1	1	1	0	0	0	0	0	1	SC092	R30	WT	daidzein	30	1.78	0.228	Yes	No
KU827	Endosphere	211105	1	0	1	1	1	1	1	0	0	0	0	0	1	SC092	R30	WT	daidzein	35	1.26	0.194	Yes	No
KU828	Endosphere	211105	1	0	1	1	1	1	1	0	0	0	0	0	1	SC092	R30	WT	daidzein	38	1.1	0.105	Yes	No
KU829	Endosphere	211105	1	0	1	1	1	1	1	0	0	1	0	0	1	SC067	R30	WT	tomatine	30	1.27	0.109	Yes	No
KU830	Endosphere	211105	1	0	1	1	1	1	1	0	0	1	0	0	1	SC067	R30	WT	tomatine	35	0.43	0.033	Yes	No
KU831	Endosphere	211105	1	0	1	1	1	1	1	0	0	1	0	0	1	SC067	R30	WT	tomatine	38	0.38	0.034	Yes	No
KU832	Endosphere	211105	0	0	0	0	0	0	0	0	0	0	0	0	0	Control	R30	WT	No	30	1.45	0.169	Yes	No
KU833	Endosphere	211105	0	0	0	0	0	0	0	0	0	0	0	0	0	Control	R30	WT	No	30	1.72	0.239	Yes	No
KU834	Endosphere	211105	0	0	0	0	0	0	0	0	0	0	0	0	0	Control	R30	WT	No	30	2.21	0.183	Yes	No
